# Transcriptional activity and epigenetic regulation of transposable elements in the symbiotic fungus *Rhizophagus irregularis*

**DOI:** 10.1101/2021.03.30.436303

**Authors:** A Dallaire, BF Manley, M Wilkens, I Bista, C Quan, E Evangelisti, CR Bradshaw, NB Ramakrishna, S Schornack, F Butter, U Paszkowski, EA Miska

## Abstract

Arbuscular mycorrhizal (AM) fungi form mutualistic relationships with most land plant species and have long been considered as ancient asexuals. Long-term clonal evolution would be remarkable for a eukaryotic lineage and suggests the importance of alternative mechanisms to promote genetic variability facilitating adaptation. Here, we assessed the potential of transposable elements (TEs) for generating genomic diversity. The dynamic expression of TEs during *Rhizophagus irregularis* spore development suggests ongoing TE activity. We find *Mutator-like* elements located near genes belonging to highly expanded gene families. Characterising the epigenomic status of *R. irregularis* provides evidence of DNA methylation and small RNA production occurring at TE loci. Our results support a potential role for TEs in shaping the genome, and roles for DNA methylation and small RNA-mediated silencing in regulating TEs. A well-controlled balance between TE activity and repression may therefore contribute to genome evolution in AM fungi.

## Supplementary material for "Transcriptional activity and epigenetic regulation of transposable elements in the symbiotic fungus *Rhizophagus irregularis*": Table S2

### Sheet: Sheet 1 - Table S1. Expressed g
Table S2. Expressed genes containing TEs or TE fragments
TE location					Gene location
Contig	Start	End	DE group	TE class	Contig	Start	End	Strand	Functional annotation imported from Maeda et al.
BDIQ01000001.1	51570	51644	1	LINE	BDIQ01000001.1	50542	52621	+	ID=gene9;Name=RIR_0000900;gbkey=Gene;gene_biotype=protein_coding;locus_tag=RIR_0000900;Product=_zinc_metalloproteinase;protein_id=GBC10890.1
BDIQ01000001.1	96546	96639	1	LTR/Gypsy	BDIQ01000001.1	93913	99884	-	ID=gene23;Name=RIR_0002300;gbkey=Gene;gene_biotype=protein_coding;locus_tag=RIR_0002300;Product=_mitotic_regulator_lte1;protein_id=GBC10904.1
BDIQ01000006.1	309023	309082	1	LINE	BDIQ01000006.1	308242	309486	-	ID=gene234;Name=RIR_0023300;gbkey=Gene;gene_biotype=protein_coding;locus_tag=RIR_0023300;Product=_Methyl-CpG-binding_domain_protein_4;protein_id=GBC11130.1
BDIQ01000006.1	373934	374477	1	LTR/Gypsy	BDIQ01000006.1	372893	374866	+	ID=gene259;Name=RIR_0025500;gbkey=Gene;gene_biotype=protein_coding;locus_tag=RIR_0025500;Product=_UTP--glucose-1-phosphate_uridylyltransferase;protein_id=GBC11158.1
BDIQ01000006.1	956809	956889	1	LTR/Other	BDIQ01000006.1	955233	956925	-	ID=gene385;Name=RIR_0036100;gbkey=Gene;gene_biotype=protein_coding;locus_tag=RIR_0036100;Product=_AMP-binding_enzyme_protein;protein_id=GBC11287.1
BDIQ01000006.1	1935602	1935668	1	LTR/Gypsy	BDIQ01000006.1	1934480	1938574	+	ID=gene686;Name=RIR_0061700;gbkey=Gene;gene_biotype=protein_coding;locus_tag=RIR_0061700;Product=_hamartin;protein_id=GBC11591.1
BDIQ01000006.1	1938116	1938177	1	LINE	BDIQ01000006.1	1934480	1938574	+	ID=gene686;Name=RIR_0061700;gbkey=Gene;gene_biotype=protein_coding;locus_tag=RIR_0061700;Product=_hamartin;protein_id=GBC11591.1
BDIQ01000006.1	1938355	1938606	1	LINE	BDIQ01000006.1	1934480	1938574	+	ID=gene686;Name=RIR_0061700;gbkey=Gene;gene_biotype=protein_coding;locus_tag=RIR_0061700;Product=_hamartin;protein_id=GBC11591.1
BDIQ01000006.1	2323978	2324051	1	LTR/Gypsy	BDIQ01000006.1	2322094	2324868	+	ID=gene794;Name=RIR_0071000;gbkey=Gene;gene_biotype=protein_coding;locus_tag=RIR_0071000;Product=_Long-chain_acyl-CoA_synthetase;protein_id=GBC11701.1
BDIQ01000006.1	2880127	2880341	1	LTR/Other	BDIQ01000006.1	2873994	2880331	+	ID=gene950;Name=RIR_0084500;gbkey=Gene;gene_biotype=protein_coding;locus_tag=RIR_0084500;Product=_putative_Intron-binding_protein_aquarius;protein_id=GBC11857.1
BDIQ01000006.1	3012688	3012831	1	LINE	BDIQ01000006.1	3008299	3014122	-	ID=gene980;Name=RIR_0086700;gbkey=Gene;gene_biotype=protein_coding;locus_tag=RIR_0086700;Product=_pro-resilin_isoform_x1;protein_id=GBC11888.1
BDIQ01000006.1	3018771	3018844	1	LTR/Other	BDIQ01000006.1	3017602	3018939	+	ID=gene981;Name=RIR_0086800;gbkey=Gene;gene_biotype=protein_coding;locus_tag=RIR_0086800;Product=_pentatricopeptide_repeat-containing_protein_at2g16880;protein_id=GBC11889.1
BDIQ01000006.1	3042179	3042276	1	DNA/Maverick	BDIQ01000006.1	3042133	3044913	-	ID=gene991;Name=RIR_0087800;gbkey=Gene;gene_biotype=protein_coding;locus_tag=RIR_0087800;Product=_Transcription_initiation_factor_TFIIIB_subunit_Brf1;protein_id=GBC11902.1
BDIQ01000006.1	3042881	3042934	1	LTR/Other	BDIQ01000006.1	3042133	3044913	-	ID=gene991;Name=RIR_0087800;gbkey=Gene;gene_biotype=protein_coding;locus_tag=RIR_0087800;Product=_Transcription_initiation_factor_TFIIIB_subunit_Brf1;protein_id=GBC11902.1
BDIQ01000006.1	3095150	3095267	1	DNA/Maverick	BDIQ01000006.1	3092640	3095631	+	ID=gene1002;Name=RIR_0088900;gbkey=Gene;gene_biotype=protein_coding;locus_tag=RIR_0088900;Product=_morphogenesis_protein;protein_id=GBC11914.1
BDIQ01000006.1	3095268	3095376	1	LTR/Other	BDIQ01000006.1	3092640	3095631	+	ID=gene1002;Name=RIR_0088900;gbkey=Gene;gene_biotype=protein_coding;locus_tag=RIR_0088900;Product=_morphogenesis_protein;protein_id=GBC11914.1
BDIQ01000006.1	3156527	3156623	1	LINE	BDIQ01000006.1	3153912	3156961	-	ID=gene1024;Name=RIR_0091100;gbkey=Gene;gene_biotype=protein_coding;locus_tag=RIR_0091100;Product=_mitochondrial_inner_membrane_protein;protein_id=GBC11941.1
BDIQ01000006.1	3226279	3226362	1	LTR/Other	BDIQ01000006.1	3225364	3226917	-	ID=gene1043;Name=RIR_0092900;gbkey=Gene;gene_biotype=protein_coding;locus_tag=RIR_0092900;Product=_white_collar_2_protein;protein_id=GBC11962.1
BDIQ01000006.1	3295611	3296107	1	LTR/Other	BDIQ01000006.1	3295418	3296271	+	ID=gene1061;Name=RIR_0094400;gbkey=Gene;gene_biotype=protein_coding;locus_tag=RIR_0094400;Product=_Ubiquitin_C;protein_id=GBC11981.1
BDIQ01000006.1	3296188	3296243	1	LTR/Other	BDIQ01000006.1	3295418	3296271	+	ID=gene1061;Name=RIR_0094400;gbkey=Gene;gene_biotype=protein_coding;locus_tag=RIR_0094400;Product=_Ubiquitin_C;protein_id=GBC11981.1
BDIQ01000006.1	3393439	3393496	1	Helitron	BDIQ01000006.1	3393051	3394559	-	ID=gene1089;Name=RIR_0096700;gbkey=Gene;gene_biotype=protein_coding;locus_tag=RIR_0096700;Product=_Survival_of_motor_neuron-related-splicing_factor_30;protein_id=GBC12010.1
BDIQ01000006.1	3432585	3432687	1	DNA/Other	BDIQ01000006.1	3430792	3433500	-	ID=gene1104;Name=RIR_0098100;gbkey=Gene;gene_biotype=protein_coding;locus_tag=RIR_0098100;Product=_GTP-binding_protein;protein_id=GBC12026.1
BDIQ01000006.1	3482253	3482312	1	LTR/Gypsy	BDIQ01000006.1	3482097	3483658	+	ID=gene1119;Name=RIR_0099600;gbkey=Gene;gene_biotype=protein_coding;locus_tag=RIR_0099600;Product=_Cytochrome_c_peroxidase;protein_id=GBC12044.1
BDIQ01000010.1	261322	261383	1	DNA/hAT	BDIQ01000010.1	258316	261815	+	ID=gene1322;Name=RIR_0118000;gbkey=Gene;gene_biotype=protein_coding;locus_tag=RIR_0118000;Product=_microtubule-associated_protein_futsch;protein_id=GBC12258.1
BDIQ01000010.1	274451	274543	1	LTR/Other	BDIQ01000010.1	273865	275834	-	ID=gene1325;Name=RIR_0118300;gbkey=Gene;gene_biotype=protein_coding;locus_tag=RIR_0118300;Product=_Endopolyphosphatase;protein_id=GBC12261.1
BDIQ01000010.1	475701	475761	1	DNA/CMC	BDIQ01000010.1	473796	476227	+	ID=gene1376;Name=RIR_0122300;gbkey=Gene;gene_biotype=protein_coding;locus_tag=RIR_0122300;Product=_aaap_amino_acid_permease;protein_id=GBC12313.1
BDIQ01000010.1	558175	558406	1	DNA/TcMar	BDIQ01000010.1	558391	559056	+	ID=gene1396;Name=RIR_0124000;gbkey=Gene;gene_biotype=protein_coding;locus_tag=RIR_0124000;Product=_CENP-b_protein_1;protein_id=GBC12334.1
BDIQ01000010.1	558617	558760	1	DNA/TcMar	BDIQ01000010.1	558391	559056	+	ID=gene1396;Name=RIR_0124000;gbkey=Gene;gene_biotype=protein_coding;locus_tag=RIR_0124000;Product=_CENP-b_protein_1;protein_id=GBC12334.1
BDIQ01000010.1	558822	559643	1	DNA/TcMar	BDIQ01000010.1	558391	559056	+	ID=gene1396;Name=RIR_0124000;gbkey=Gene;gene_biotype=protein_coding;locus_tag=RIR_0124000;Product=_CENP-b_protein_1;protein_id=GBC12334.1
BDIQ01000010.1	900575	900629	1	DNA/hAT	BDIQ01000010.1	899095	901318	-	ID=gene1479;Name=RIR_0131300;gbkey=Gene;gene_biotype=protein_coding;locus_tag=RIR_0131300;Product=_GTPase_imap_family_member_8-like;protein_id=GBC12426.1
BDIQ01000010.1	1190448	1190530	1	DNA/CMC	BDIQ01000010.1	1183684	1191775	+	ID=gene1538;Name=RIR_0136400;gbkey=Gene;gene_biotype=protein_coding;locus_tag=RIR_0136400;Product=_clathrin-coated_vesicle_protein;protein_id=GBC12486.1
BDIQ01000010.1	1313027	1313092	1	LINE	BDIQ01000010.1	1310158	1315219	+	ID=gene1581;Name=RIR_0140600;gbkey=Gene;gene_biotype=protein_coding;locus_tag=RIR_0140600;Product=_Phospholipase_D1/2;protein_id=GBC12531.1
BDIQ01000010.1	1313419	1313485	1	DNA/Other	BDIQ01000010.1	1310158	1315219	+	ID=gene1581;Name=RIR_0140600;gbkey=Gene;gene_biotype=protein_coding;locus_tag=RIR_0140600;Product=_Phospholipase_D1/2;protein_id=GBC12531.1
BDIQ01000011.1	208883	208942	1	LINE	BDIQ01000011.1	207549	209092	+	ID=gene1688;Name=RIR_0149600;gbkey=Gene;gene_biotype=protein_coding;locus_tag=RIR_0149600;Product=_Ammonium_transporter%2C_Amt_family;protein_id=GBC12644.1
BDIQ01000011.1	235218	235273	1	LINE	BDIQ01000011.1	235043	236287	+	ID=gene1698;Name=RIR_0150600;gbkey=Gene;gene_biotype=protein_coding;locus_tag=RIR_0150600;Product=_AP_endonuclease_1;protein_id=GBC12655.1
BDIQ01000011.1	244500	244569	1	LINE	BDIQ01000011.1	241751	245313	+	ID=gene1702;Name=RIR_0151000;gbkey=Gene;gene_biotype=protein_coding;locus_tag=RIR_0151000;Product=_MAP_kinase_kinase_kinase_Ste11;protein_id=GBC12660.1
BDIQ01000011.1	273827	273936	1	LINE	BDIQ01000011.1	273649	275865	-	ID=gene1709;Name=RIR_0151500;gbkey=Gene;gene_biotype=protein_coding;locus_tag=RIR_0151500;Product=_NAD/NADH_kinase;protein_id=GBC12667.1
BDIQ01000011.1	554770	554861	1	LINE	BDIQ01000011.1	554192	555860	-	ID=gene1793;Name=RIR_0159300;gbkey=Gene;gene_biotype=protein_coding;locus_tag=RIR_0159300;Product=_Mitochondrial_54S_ribosomal_protein_YmL35;protein_id=GBC12755.1
BDIQ01000011.1	598150	598212	1	DNA/CMC	BDIQ01000011.1	598196	600157	-	ID=gene1803;Name=RIR_0160300;gbkey=Gene;gene_biotype=protein_coding;locus_tag=RIR_0160300;Product=_Putative_RNA-processing_beta-lactamase-fold_exonuclease;protein_id=GBC12765.1
BDIQ01000011.1	637020	637109	1	DNA/CMC	BDIQ01000011.1	636891	637731	+	ID=gene1815;Name=RIR_0161400;gbkey=Gene;gene_biotype=protein_coding;locus_tag=RIR_0161400;Product=_ADP-ribosylation_factor-like_protein_6-interacting_protein_4;protein_id=GBC12779.1
BDIQ01000011.1	674781	674865	1	DNA/CMC	BDIQ01000011.1	673847	675215	-	ID=gene1821;Name=RIR_0161900;gbkey=Gene;gene_biotype=protein_coding;locus_tag=RIR_0161900;Product=_c2h2-type_zinc_finger_transcription_factor;protein_id=GBC12785.1
BDIQ01000011.1	756878	756942	1	LTR/Other	BDIQ01000011.1	755296	758464	-	ID=gene1835;Name=RIR_0163100;gbkey=Gene;gene_biotype=protein_coding;locus_tag=RIR_0163100;Product=_pre-mRNA_splicing_factor;protein_id=GBC12804.1
BDIQ01000011.1	778474	778916	1	LTR/Gypsy	BDIQ01000011.1	778161	778958	-	ID=gene1844;Name=RIR_0164000;gbkey=Gene;gene_biotype=protein_coding;locus_tag=RIR_0164000;Product=_ribonuclease;protein_id=GBC12814.1
BDIQ01000011.1	932194	932280	1	DNA/CMC	BDIQ01000011.1	931978	933083	-	ID=gene1886;Name=RIR_0167900;gbkey=Gene;gene_biotype=protein_coding;locus_tag=RIR_0167900;Product=_5'-AMP-activated_protein_kinase_subunit_beta-1;protein_id=GBC12859.1
BDIQ01000011.1	954696	954762	1	LTR/Gypsy	BDIQ01000011.1	954524	956315	-	ID=gene1898;Name=RIR_0169100;gbkey=Gene;gene_biotype=protein_coding;locus_tag=RIR_0169100;Product=_DnaJ_homolog_subfamily_B_member_6;protein_id=GBC12873.1
BDIQ01000011.1	1014110	1014226	1	LTR/Gypsy	BDIQ01000011.1	1013173	1015960	-	ID=gene1913;Name=RIR_0170500;gbkey=Gene;gene_biotype=protein_coding;locus_tag=RIR_0170500;Product=_set1c_phd_finger_protein_spf1;protein_id=GBC12888.1
BDIQ01000011.1	1047281	1047352	1	LINE	BDIQ01000011.1	1046146	1047755	+	ID=gene1928;Name=RIR_0171800;gbkey=Gene;gene_biotype=protein_coding;locus_tag=RIR_0171800;Product=_zinc_finger_protein_207;protein_id=GBC12903.1
BDIQ01000011.1	1094680	1094893	1	DNA/CMC	BDIQ01000011.1	1093034	1097461	-	ID=gene1936;Name=RIR_0172600;gbkey=Gene;gene_biotype=protein_coding;locus_tag=RIR_0172600;Product=_DNA_repair_protein_RAD5;protein_id=GBC12912.1
BDIQ01000011.1	1125953	1126006	1	DNA/hAT	BDIQ01000011.1	1125052	1126262	+	ID=gene1948;Name=RIR_0173800;gbkey=Gene;gene_biotype=protein_coding;locus_tag=RIR_0173800;Product=_survival_factor_1;protein_id=GBC12928.1
BDIQ01000011.1	1131504	1131564	1	LINE	BDIQ01000011.1	1130351	1131768	+	ID=gene1952;Name=RIR_0174200;gbkey=Gene;gene_biotype=protein_coding;locus_tag=RIR_0174200;Product=_Ribonuclease_H;protein_id=GBC12934.1
BDIQ01000011.1	1131518	1131572	1	LINE	BDIQ01000011.1	1130351	1131768	+	ID=gene1952;Name=RIR_0174200;gbkey=Gene;gene_biotype=protein_coding;locus_tag=RIR_0174200;Product=_Ribonuclease_H;protein_id=GBC12934.1
BDIQ01000011.1	1138149	1138305	1	LTR/Other	BDIQ01000011.1	1137540	1140000	-	ID=gene1955;Name=RIR_0174500;gbkey=Gene;gene_biotype=protein_coding;locus_tag=RIR_0174500;Product=_putative_ubiquitin-protein_ligase_asi1;protein_id=GBC12939.1
BDIQ01000011.1	1194116	1194187	1	DNA/Other	BDIQ01000011.1	1193246	1197392	+	ID=gene1972;Name=RIR_0176100;gbkey=Gene;gene_biotype=protein_coding;locus_tag=RIR_0176100;Product=_T-complex_protein_1_subunit_zeta;protein_id=GBC12956.1
BDIQ01000011.1	1194580	1194781	1	DNA/Other	BDIQ01000011.1	1193246	1197392	+	ID=gene1972;Name=RIR_0176100;gbkey=Gene;gene_biotype=protein_coding;locus_tag=RIR_0176100;Product=_T-complex_protein_1_subunit_zeta;protein_id=GBC12956.1
BDIQ01000011.1	1361904	1361992	1	LINE	BDIQ01000011.1	1361884	1366908	-	ID=gene2035;Name=RIR_0181800;gbkey=Gene;gene_biotype=protein_coding;locus_tag=RIR_0181800;Product=_Chitin_synthase_1;protein_id=GBC13021.1
BDIQ01000011.1	1361946	1362006	1	DNA/Maverick	BDIQ01000011.1	1361884	1366908	-	ID=gene2035;Name=RIR_0181800;gbkey=Gene;gene_biotype=protein_coding;locus_tag=RIR_0181800;Product=_Chitin_synthase_1;protein_id=GBC13021.1
BDIQ01000011.1	1415711	1415768	1	LTR/Other	BDIQ01000011.1	1415339	1416807	-	ID=gene2048;Name=RIR_0182900;gbkey=Gene;gene_biotype=protein_coding;locus_tag=RIR_0182900;Product=_short_chain_dehydrogenase_family_protein;protein_id=GBC13035.1
BDIQ01000011.1	1616994	1617062	1	LTR/Other	BDIQ01000011.1	1614716	1617314	-	ID=gene2123;Name=RIR_0190200;gbkey=Gene;gene_biotype=protein_coding;locus_tag=RIR_0190200;Product=_transcription_factor;protein_id=GBC13116.1
BDIQ01000011.1	1784064	1784188	1	LTR/Other	BDIQ01000011.1	1783176	1787312	+	ID=gene2168;Name=RIR_0194400;gbkey=Gene;gene_biotype=protein_coding;locus_tag=RIR_0194400;Product=_Calcium_transporting_P-type_ATPase_type;protein_id=GBC13164.1
BDIQ01000011.1	1828174	1828261	1	LTR/Gypsy	BDIQ01000011.1	1826790	1828787	+	ID=gene2175;Name=RIR_0195000;gbkey=Gene;gene_biotype=protein_coding;locus_tag=RIR_0195000;Product=_argonaute_binding_protein_2;protein_id=GBC13171.1
BDIQ01000012.1	532678	532819	1	LTR/Other	BDIQ01000012.1	531422	532926	-	ID=gene2530;Name=RIR_0224500;gbkey=Gene;gene_biotype=protein_coding;locus_tag=RIR_0224500;Product=_ccaat_box_binding_factor_subunit_c;protein_id=GBC13535.1
BDIQ01000016.1	18626	18884	1	DNA/CMC	BDIQ01000016.1	14578	19819	+	ID=gene2874;Name=RIR_0253600;gbkey=Gene;gene_biotype=protein_coding;locus_tag=RIR_0253600;Product=_sel1_repeat-containing_protein;protein_id=GBC13887.1
BDIQ01000016.1	78269	79552	1	LTR/Other	BDIQ01000016.1	77805	78669	+	ID=gene2889;Name=RIR_0254800;gbkey=Gene;gene_biotype=protein_coding;locus_tag=RIR_0254800;Product=_Ubiquitin_C;protein_id=GBC13903.1
BDIQ01000016.1	78269	79552	1	LTR/Other	BDIQ01000016.1	78788	80843	+	ID=gene2890;Name=RIR_0254900;gbkey=Gene;gene_biotype=protein_coding;locus_tag=RIR_0254900;Product=_putative_Ubiquitin_C;protein_id=GBC13904.1
BDIQ01000016.1	91637	91702	1	LTR/Other	BDIQ01000016.1	91620	94227	-	ID=gene2895;Name=RIR_0255400;gbkey=Gene;gene_biotype=protein_coding;locus_tag=RIR_0255400;Product=_vacuolar_membrane_protein;protein_id=GBC13909.1
BDIQ01000016.1	184834	184910	1	LINE	BDIQ01000016.1	184818	186111	-	ID=gene2924;Name=RIR_0257700;gbkey=Gene;gene_biotype=protein_coding;locus_tag=RIR_0257700;Product=_pq_loop_repeat_protein;protein_id=GBC13939.1
BDIQ01000017.1	156114	156165	1	DNA/hAT	BDIQ01000017.1	152645	158889	+	ID=gene3095;Name=RIR_0272000;gbkey=Gene;gene_biotype=protein_coding;locus_tag=RIR_0272000;Product=_ski_complex_RNA_helicase_ski2;protein_id=GBC14118.1
BDIQ01000017.1	265883	265938	1	LTR/Gypsy	BDIQ01000017.1	265218	266378	-	ID=gene3126;Name=RIR_0274400;gbkey=Gene;gene_biotype=protein_coding;locus_tag=RIR_0274400;Product=_endoglucanase;protein_id=GBC14149.1
BDIQ01000017.1	272490	272545	1	LTR/Gypsy	BDIQ01000017.1	270145	273017	+	ID=gene3128;Name=RIR_0274600;gbkey=Gene;gene_biotype=protein_coding;locus_tag=RIR_0274600;Product=_pho85p_cyclin_of_the_pho80p_subfamily%3B_pcl7p;protein_id=GBC14151.1
BDIQ01000017.1	290852	290937	1	LTR/Gypsy	BDIQ01000017.1	288137	291759	-	ID=gene3133;Name=RIR_0275000;gbkey=Gene;gene_biotype=protein_coding;locus_tag=RIR_0275000;Product=_Eukaryotic_translation_initiation_factor_2C;protein_id=GBC14156.1
BDIQ01000017.1	319362	319715	1	DNA/Other	BDIQ01000017.1	319175	320249	-	ID=gene3137;Name=RIR_0275400;gbkey=Gene;gene_biotype=protein_coding;locus_tag=RIR_0275400;Product=_collagen_like_protein;protein_id=GBC14161.1
BDIQ01000020.1	441031	441100	1	LINE	BDIQ01000020.1	440901	441880	-	ID=gene3267;Name=RIR_0285900;gbkey=Gene;gene_biotype=protein_coding;locus_tag=RIR_0285900;Product=_60S_acidic_ribosomal_protein_p2;protein_id=GBC14297.1
BDIQ01000020.1	487954	488125	1	LTR/Gypsy	BDIQ01000020.1	487707	489192	-	ID=gene3289;Name=RIR_0288000;gbkey=Gene;gene_biotype=protein_coding;locus_tag=RIR_0288000;Product=_Type_1_serine/threonine-protein_phosphatase_catalytic_subunit;protein_id=GBC14319.1
BDIQ01000020.1	581071	581128	1	DNA/CMC	BDIQ01000020.1	579651	581383	+	ID=gene3324;Name=RIR_0291200;gbkey=Gene;gene_biotype=protein_coding;locus_tag=RIR_0291200;Product=_Golgi_ph_regulator_a_isoform_x2;protein_id=GBC14354.1
BDIQ01000020.1	583982	584060	1	LTR/Gypsy	BDIQ01000020.1	583323	584852	+	ID=gene3326;Name=RIR_0291400;gbkey=Gene;gene_biotype=protein_coding;locus_tag=RIR_0291400;Product=_phytochelatin_synthetase;protein_id=GBC14356.1
BDIQ01000020.1	656647	656701	1	Helitron	BDIQ01000020.1	655796	656863	+	ID=gene3350;Name=RIR_0293800;gbkey=Gene;gene_biotype=protein_coding;locus_tag=RIR_0293800;Product=_20S_proteasome_subunit_alpha_3;protein_id=GBC14384.1
BDIQ01000020.1	657176	657235	1	LINE	BDIQ01000020.1	657109	658301	-	ID=gene3351;Name=RIR_0293900;gbkey=Gene;gene_biotype=protein_coding;locus_tag=RIR_0293900;Product=_60S_acidic_ribosomal_protein_P0;protein_id=GBC14385.1
BDIQ01000020.1	657192	657250	1	LINE	BDIQ01000020.1	657109	658301	-	ID=gene3351;Name=RIR_0293900;gbkey=Gene;gene_biotype=protein_coding;locus_tag=RIR_0293900;Product=_60S_acidic_ribosomal_protein_P0;protein_id=GBC14385.1
BDIQ01000021.1	243299	243502	1	LTR/Other	BDIQ01000021.1	242642	243761	-	ID=gene3435;Name=RIR_0301200;gbkey=Gene;gene_biotype=protein_coding;locus_tag=RIR_0301200;Product=_ubiquitin_domain-containing_protein;protein_id=GBC14473.1
BDIQ01000023.1	1091254	1091332	1	DNA/TcMar	BDIQ01000023.1	1090488	1100482	-	ID=gene3756;Name=RIR_0327700;gbkey=Gene;gene_biotype=protein_coding;locus_tag=RIR_0327700;Product=_e3_ubiquitin-protein_ligase_rnf213-like;protein_id=GBC14799.1
BDIQ01000025.1	293662	293739	1	LTR/Other	BDIQ01000025.1	292529	294899	+	ID=gene3979;Name=RIR_0347100;gbkey=Gene;gene_biotype=protein_coding;locus_tag=RIR_0347100;Product=_GTPase_activating_protein_gyp1;protein_id=GBC15029.1
BDIQ01000025.1	295321	295378	1	LINE	BDIQ01000025.1	295137	296398	-	ID=gene3980;Name=RIR_0347200;gbkey=Gene;gene_biotype=protein_coding;locus_tag=RIR_0347200;Product=_rab_GTPase_binding;protein_id=GBC15030.1
BDIQ01000025.1	306370	306425	1	LINE	BDIQ01000025.1	305184	306540	-	ID=gene3984;Name=RIR_0347600;gbkey=Gene;gene_biotype=protein_coding;locus_tag=RIR_0347600;Product=_umta_methyltransferase_family_protein;protein_id=GBC15034.1
BDIQ01000025.1	406355	406430	1	DNA/hAT	BDIQ01000025.1	404651	406438	+	ID=gene4015;Name=RIR_0350500;gbkey=Gene;gene_biotype=protein_coding;locus_tag=RIR_0350500;Product=_nuclear_receptor_coactivator_5_isoform_x2;protein_id=GBC15068.1
BDIQ01000025.1	504131	504440	1	LINE	BDIQ01000025.1	503660	504691	+	ID=gene4045;Name=RIR_0352800;gbkey=Gene;gene_biotype=protein_coding;locus_tag=RIR_0352800;Product=_histone-lysine_n-methyltransferase_2c_isoform_x8;protein_id=GBC15099.1
BDIQ01000025.1	508232	508294	1	LTR/Other	BDIQ01000025.1	508207	509412	+	ID=gene4047;Name=RIR_0353000;gbkey=Gene;gene_biotype=protein_coding;locus_tag=RIR_0353000;Product=_serine/threonine_protein_kinase;protein_id=GBC15101.1
BDIQ01000025.1	805551	805634	1	LTR/Gypsy	BDIQ01000025.1	801540	805684	+	ID=gene4112;Name=RIR_0357900;gbkey=Gene;gene_biotype=protein_coding;locus_tag=RIR_0357900;Product=_nuclear_elongation_and_deformation_protein_1;protein_id=GBC15168.1
BDIQ01000025.1	810414	810586	1	LTR/Gypsy	BDIQ01000025.1	810100	810987	+	ID=gene4115;Name=RIR_0358200;gbkey=Gene;gene_biotype=protein_coding;locus_tag=RIR_0358200;Product=_phage_tail_protein;protein_id=GBC15173.1
BDIQ01000025.1	831139	831259	1	DNA/CMC	BDIQ01000025.1	830883	832621	-	ID=gene4119;Name=RIR_0358600;gbkey=Gene;gene_biotype=protein_coding;locus_tag=RIR_0358600;Product=_S-adenosylmethionine_synthetase;protein_id=GBC15177.1
BDIQ01000025.1	831321	831404	1	DNA/CMC	BDIQ01000025.1	830883	832621	-	ID=gene4119;Name=RIR_0358600;gbkey=Gene;gene_biotype=protein_coding;locus_tag=RIR_0358600;Product=_S-adenosylmethionine_synthetase;protein_id=GBC15177.1
BDIQ01000025.1	849294	849354	1	LTR/Other	BDIQ01000025.1	847770	849345	+	ID=gene4127;Name=RIR_0359400;gbkey=Gene;gene_biotype=protein_coding;locus_tag=RIR_0359400;Product=_cell_division_cycle_protein_123;protein_id=GBC15185.1
BDIQ01000025.1	851369	851440	1	LTR/Gypsy	BDIQ01000025.1	849631	851498	-	ID=gene4128;Name=RIR_0359500;gbkey=Gene;gene_biotype=protein_coding;locus_tag=RIR_0359500;Product=_alpha/beta-hydrolase;protein_id=GBC15187.1
BDIQ01000025.1	868484	868550	1	DNA/Other	BDIQ01000025.1	867276	869369	+	ID=gene4135;Name=RIR_0360200;gbkey=Gene;gene_biotype=protein_coding;locus_tag=RIR_0360200;Product=_Guanosine-diphosphatase;protein_id=GBC15195.1
BDIQ01000025.1	947889	947940	1	LINE	BDIQ01000025.1	946672	948465	-	ID=gene4158;Name=RIR_0362200;gbkey=Gene;gene_biotype=protein_coding;locus_tag=RIR_0362200;Product=_RNA-binding_domain-containing_protein;protein_id=GBC15218.1
BDIQ01000025.1	1042386	1042501	1	LTR/Other	BDIQ01000025.1	1041806	1043242	-	ID=gene4179;Name=RIR_0363900;gbkey=Gene;gene_biotype=protein_coding;locus_tag=RIR_0363900;Product=_specific_transcriptional_repressor;protein_id=GBC15243.1
BDIQ01000025.1	1203187	1203249	1	LTR/Gypsy	BDIQ01000025.1	1202194	1204135	+	ID=gene4222;Name=RIR_0367200;gbkey=Gene;gene_biotype=protein_coding;locus_tag=RIR_0367200;Product=_Dolichyl-phosphate-mannose-protein_mannosyltransferase;protein_id=GBC15288.1
BDIQ01000025.1	1260719	1260814	1	LTR/Other	BDIQ01000025.1	1260701	1264398	-	ID=gene4237;Name=RIR_0368300;gbkey=Gene;gene_biotype=protein_coding;locus_tag=RIR_0368300;Product=_ATP-binding_cassette%2C_subfamily_B_(MDR/TAP)%2C_member_6;protein_id=GBC15305.1
BDIQ01000031.1	48610	48663	1	LTR/Gypsy	BDIQ01000031.1	46196	48861	+	ID=gene4393;Name=RIR_0382500;gbkey=Gene;gene_biotype=protein_coding;locus_tag=RIR_0382500;Product=_Signal_recognition_particle_subunit_SRP72;protein_id=GBC15462.1
BDIQ01000033.1	158191	158243	1	LTR/Gypsy	BDIQ01000033.1	158154	160149	+	ID=gene4453;Name=RIR_0388000;gbkey=Gene;gene_biotype=protein_coding;locus_tag=RIR_0388000;Product=_DNA-directed_RNA_polymerase%2C_mitochondrial;protein_id=GBC15524.1
BDIQ01000033.1	253575	253661	1	LTR/Gypsy	BDIQ01000033.1	253276	255063	-	ID=gene4483;Name=RIR_0390900;gbkey=Gene;gene_biotype=protein_coding;locus_tag=RIR_0390900;Product=_Centromere_protein_K;protein_id=GBC15559.1
BDIQ01000033.1	277037	277105	1	DNA/MULE	BDIQ01000033.1	275517	277937	-	ID=gene4490;Name=RIR_0391400;gbkey=Gene;gene_biotype=protein_coding;locus_tag=RIR_0391400;Product=_aaa_family_ATPase;protein_id=GBC15567.1
BDIQ01000033.1	280308	280426	1	LINE	BDIQ01000033.1	278750	281122	-	ID=gene4491;Name=RIR_0391500;gbkey=Gene;gene_biotype=protein_coding;locus_tag=RIR_0391500;Product=_aaa_family_ATPase;protein_id=GBC15569.1
BDIQ01000033.1	302719	302770	1	LINE	BDIQ01000033.1	300204	304231	-	ID=gene4501;Name=RIR_0392300;gbkey=Gene;gene_biotype=protein_coding;locus_tag=RIR_0392300;Product=_DNA_repair_protein_rad5;protein_id=GBC15580.1
BDIQ01000033.1	528384	528447	1	LINE	BDIQ01000033.1	527748	528517	+	ID=gene4560;Name=RIR_0396800;gbkey=Gene;gene_biotype=protein_coding;locus_tag=RIR_0396800;Product=_cell_surface_protein%2C_partial;protein_id=GBC15644.1
BDIQ01000033.1	532002	532086	1	LTR/Gypsy	BDIQ01000033.1	531573	532329	+	ID=gene4561;Name=RIR_0396900;gbkey=Gene;gene_biotype=protein_coding;locus_tag=RIR_0396900;Product=_neurofilament_heavy_polypeptide_isoform_x2;protein_id=GBC15645.1
BDIQ01000033.1	532124	532261	1	LINE	BDIQ01000033.1	531573	532329	+	ID=gene4561;Name=RIR_0396900;gbkey=Gene;gene_biotype=protein_coding;locus_tag=RIR_0396900;Product=_neurofilament_heavy_polypeptide_isoform_x2;protein_id=GBC15645.1
BDIQ01000033.1	534484	534607	1	LINE	BDIQ01000033.1	534146	534684	+	ID=gene4562;Name=RIR_0397000;gbkey=Gene;gene_biotype=protein_coding;locus_tag=RIR_0397000;Product=_putative_cell_wall_protein;protein_id=GBC15646.1
BDIQ01000033.1	714034	714099	1	LTR/Gypsy	BDIQ01000033.1	713886	715200	-	ID=gene4606;Name=RIR_0401000;gbkey=Gene;gene_biotype=protein_coding;locus_tag=RIR_0401000;Product=_shk1_kinase_binding_protein_5;protein_id=GBC15694.1
BDIQ01000035.1	40554	40624	1	DNA/hAT	BDIQ01000035.1	39194	40941	+	ID=gene4653;Name=RIR_0405500;gbkey=Gene;gene_biotype=protein_coding;locus_tag=RIR_0405500;Product=_autophagy-related_protein_29;protein_id=GBC15741.1
BDIQ01000035.1	188320	188387	1	DNA/CMC	BDIQ01000035.1	187852	189651	-	ID=gene4697;Name=RIR_0408700;gbkey=Gene;gene_biotype=protein_coding;locus_tag=RIR_0408700;Product=_fad_isoamyl_alcohol_oxidase_protein;protein_id=GBC15786.1
BDIQ01000035.1	210892	211215	1	LINE	BDIQ01000035.1	209667	211533	+	ID=gene4702;Name=RIR_0408900;gbkey=Gene;gene_biotype=protein_coding;locus_tag=RIR_0408900;Product=_neurofilament_triplet_h_protein;protein_id=GBC15791.1
BDIQ01000035.1	211212	211616	1	LTR/Gypsy	BDIQ01000035.1	209667	211533	+	ID=gene4702;Name=RIR_0408900;gbkey=Gene;gene_biotype=protein_coding;locus_tag=RIR_0408900;Product=_neurofilament_triplet_h_protein;protein_id=GBC15791.1
BDIQ01000038.1	211514	211585	1	LTR/Other	BDIQ01000038.1	211028	212161	-	ID=gene4826;Name=RIR_0420000;gbkey=Gene;gene_biotype=protein_coding;locus_tag=RIR_0420000;Product=_camp-independent_regulatory_protein_pac2;protein_id=GBC15923.1
BDIQ01000038.1	244724	244799	1	LTR/Gypsy	BDIQ01000038.1	242744	246703	+	ID=gene4835;Name=RIR_0420600;gbkey=Gene;gene_biotype=protein_coding;locus_tag=RIR_0420600;Product=_Regulator_of_nonsense_transcripts_1;protein_id=GBC15932.1
BDIQ01000038.1	309742	309832	1	DNA/CMC	BDIQ01000038.1	309576	311576	-	ID=gene4852;Name=RIR_0422200;gbkey=Gene;gene_biotype=protein_coding;locus_tag=RIR_0422200;Product=_RNA_polymerase-associated_protein_LEO1;protein_id=GBC15952.1
BDIQ01000038.1	404295	404382	1	LTR/Gypsy	BDIQ01000038.1	403835	406043	-	ID=gene4881;Name=RIR_0424800;gbkey=Gene;gene_biotype=protein_coding;locus_tag=RIR_0424800;Product=_cytochrome_p450_monooxygenase;protein_id=GBC15985.1
BDIQ01000038.1	542596	542658	1	LTR/Gypsy	BDIQ01000038.1	539323	543183	+	ID=gene4921;Name=RIR_0428600;gbkey=Gene;gene_biotype=protein_coding;locus_tag=RIR_0428600;Product=_Multifunctional_beta-oxidation_protein;protein_id=GBC16027.1
BDIQ01000038.1	591446	591517	1	LINE	BDIQ01000038.1	587559	592656	-	ID=gene4935;Name=RIR_0429900;gbkey=Gene;gene_biotype=protein_coding;locus_tag=RIR_0429900;Product=_Regulator_of_nonsense_transcripts_2;protein_id=GBC16042.1
BDIQ01000038.1	638621	638735	1	LTR/Other	BDIQ01000038.1	636238	640450	+	ID=gene4949;Name=RIR_0431200;gbkey=Gene;gene_biotype=protein_coding;locus_tag=RIR_0431200;Product=_heat_repeat-containing_protein_6;protein_id=GBC16058.1
BDIQ01000038.1	1024268	1024345	1	DNA/Other	BDIQ01000038.1	1022053	1027752	-	ID=gene5050;Name=RIR_0439800;gbkey=Gene;gene_biotype=protein_coding;locus_tag=RIR_0439800;Product=_Trafficking_protein_particle_complex_subunit_10;protein_id=GBC16166.1
BDIQ01000038.1	1043328	1043463	1	LTR/Gypsy	BDIQ01000038.1	1041755	1044932	+	ID=gene5055;Name=RIR_0440300;gbkey=Gene;gene_biotype=protein_coding;locus_tag=RIR_0440300;Product=_serine/threonine_protein_kinase;protein_id=GBC16171.1
BDIQ01000038.1	1048564	1048627	1	LTR/Other	BDIQ01000038.1	1048127	1048957	+	ID=gene5058;Name=RIR_0440600;gbkey=Gene;gene_biotype=protein_coding;locus_tag=RIR_0440600;Product=_Centromere-localized_protein_2;protein_id=GBC16174.1
BDIQ01000038.1	1095892	1095961	1	LINE	BDIQ01000038.1	1095813	1100342	-	ID=gene5070;Name=RIR_0441800;gbkey=Gene;gene_biotype=protein_coding;locus_tag=RIR_0441800;Product=_Ubiquitin-activating_enzyme_E1;protein_id=GBC16186.1
BDIQ01000038.1	1096648	1096721	1	LTR/Other	BDIQ01000038.1	1095813	1100342	-	ID=gene5070;Name=RIR_0441800;gbkey=Gene;gene_biotype=protein_coding;locus_tag=RIR_0441800;Product=_Ubiquitin-activating_enzyme_E1;protein_id=GBC16186.1
BDIQ01000038.1	1173569	1173711	1	DNA/Other	BDIQ01000038.1	1172159	1173763	-	ID=gene5090;Name=RIR_0443500;gbkey=Gene;gene_biotype=protein_coding;locus_tag=RIR_0443500;Product=_Nitrate_reductase_(NAD(P)H);protein_id=GBC16206.1
BDIQ01000039.1	1668251	1668551	1	LTR/Other	BDIQ01000039.1	1666897	1669063	+	ID=gene5512;Name=RIR_0473000;gbkey=Gene;gene_biotype=protein_coding;locus_tag=RIR_0473000;Product=_serine/threonine-protein_kinase_ht1;protein_id=GBC16646.1
BDIQ01000039.1	2505573	2505642	1	LTR/Gypsy	BDIQ01000039.1	2505578	2506161	+	ID=gene5690;Name=RIR_0487100;gbkey=Gene;gene_biotype=protein_coding;locus_tag=RIR_0487100;Product=_Histone_H3;protein_id=GBC16828.1
BDIQ01000039.1	2570629	2570691	1	DNA/hAT	BDIQ01000039.1	2569573	2571366	-	ID=gene5714;Name=RIR_0489400;gbkey=Gene;gene_biotype=protein_coding;locus_tag=RIR_0489400;Product=_guanyl-nucleotide_exchange_factor_sec2;protein_id=GBC16854.1
BDIQ01000039.1	2597050	2597102	1	LTR/Gypsy	BDIQ01000039.1	2595617	2597808	-	ID=gene5721;Name=RIR_0490100;gbkey=Gene;gene_biotype=protein_coding;locus_tag=RIR_0490100;Product=_Transcriptional_activator_SPT8;protein_id=GBC16864.1
BDIQ01000039.1	2666138	2666197	1	DNA/Other	BDIQ01000039.1	2662786	2666686	+	ID=gene5740;Name=RIR_0491700;gbkey=Gene;gene_biotype=protein_coding;locus_tag=RIR_0491700;Product=_G_patch_domain-containing_protein_1;protein_id=GBC16885.1
BDIQ01000039.1	2677811	2677882	1	DNA/CMC	BDIQ01000039.1	2676674	2678832	+	ID=gene5744;Name=RIR_0492100;gbkey=Gene;gene_biotype=protein_coding;locus_tag=RIR_0492100;Product=_Pre-mRNA-splicing_factor_CWC22;protein_id=GBC16890.1
BDIQ01000039.1	2724838	2724919	1	Helitron	BDIQ01000039.1	2724142	2725638	+	ID=gene5754;Name=RIR_0493100;gbkey=Gene;gene_biotype=protein_coding;locus_tag=RIR_0493100;Product=_Sterol_24-C-methyltransferase;protein_id=GBC16900.1
BDIQ01000039.1	2724928	2725030	1	Helitron	BDIQ01000039.1	2724142	2725638	+	ID=gene5754;Name=RIR_0493100;gbkey=Gene;gene_biotype=protein_coding;locus_tag=RIR_0493100;Product=_Sterol_24-C-methyltransferase;protein_id=GBC16900.1
BDIQ01000039.1	2751418	2751486	1	DNA/MULE	BDIQ01000039.1	2749532	2753239	-	ID=gene5765;Name=RIR_0494200;gbkey=Gene;gene_biotype=protein_coding;locus_tag=RIR_0494200;Product=_E3_ubiquitin-protein_ligase_TRIP12;protein_id=GBC16915.1
BDIQ01000039.1	2858544	2858600	1	LINE	BDIQ01000039.1	2855122	2859367	+	ID=gene5798;Name=RIR_0497400;gbkey=Gene;gene_biotype=protein_coding;locus_tag=RIR_0497400;Product=_Transcription_elongation_factor_SPT5;protein_id=GBC16951.1
BDIQ01000040.1	55134	55197	1	LINE	BDIQ01000040.1	53783	55285	-	ID=gene6275;Name=RIR_0538500;gbkey=Gene;gene_biotype=protein_coding;locus_tag=RIR_0538500;Product=_intermediate_filament%2C_regulator_of_g-protein_signaling;protein_id=GBC17445.1
BDIQ01000044.1	184393	184491	1	DNA/CMC	BDIQ01000044.1	183679	185048	-	ID=gene6642;Name=RIR_0569900;gbkey=Gene;gene_biotype=protein_coding;locus_tag=RIR_0569900;Product=_tubulin-tyrosine_ligase_family_protein;protein_id=GBC17827.1
BDIQ01000047.1	130760	138370	1	LINE	BDIQ01000047.1	137681	140573	+	ID=gene6728;Name=RIR_0577800;gbkey=Gene;gene_biotype=protein_coding;locus_tag=RIR_0577800;Product=_crinkler_family_protein:_PROVISIONAL;protein_id=GBC17915.1
BDIQ01000048.1	37093	37327	1	DNA/CMC	BDIQ01000048.1	35944	41153	-	ID=gene6968;Name=RIR_0598300;gbkey=Gene;gene_biotype=protein_coding;locus_tag=RIR_0598300;Product=_Phospholipid-transporting_ATPase;protein_id=GBC18157.1
BDIQ01000048.1	37483	37607	1	DNA/CMC	BDIQ01000048.1	35944	41153	-	ID=gene6968;Name=RIR_0598300;gbkey=Gene;gene_biotype=protein_coding;locus_tag=RIR_0598300;Product=_Phospholipid-transporting_ATPase;protein_id=GBC18157.1
BDIQ01000048.1	723356	723407	1	LINE	BDIQ01000048.1	720880	728859	-	ID=gene7158;Name=RIR_0613300;gbkey=Gene;gene_biotype=protein_coding;locus_tag=RIR_0613300;Product=_Proteasome_component_ECM29;protein_id=GBC18352.1
BDIQ01000048.1	744007	744069	1	DNA/Other	BDIQ01000048.1	742227	744247	-	ID=gene7165;Name=RIR_0614000;gbkey=Gene;gene_biotype=protein_coding;locus_tag=RIR_0614000;Product=_calmodulin-dependent_protein_kinase;protein_id=GBC18360.1
BDIQ01000050.1	885855	886110	1	LINE	BDIQ01000050.1	885198	888119	+	ID=gene7471;Name=RIR_0639000;gbkey=Gene;gene_biotype=protein_coding;locus_tag=RIR_0639000;Product=_camp-dependent_protein_kinase_pathway_protein;protein_id=GBC18669.1
BDIQ01000050.1	1080273	1082632	1	DNA/hAT	BDIQ01000050.1	1080678	1081667	-	ID=gene7531;Name=RIR_0644100;gbkey=Gene;gene_biotype=protein_coding;locus_tag=RIR_0644100;Product=_zinc_finger_bed_domain-containing_protein_1-like;protein_id=GBC18734.1
BDIQ01000050.1	1243384	1243511	1	DNA/CMC	BDIQ01000050.1	1240503	1245278	+	ID=gene7585;Name=RIR_0649000;gbkey=Gene;gene_biotype=protein_coding;locus_tag=RIR_0649000;Product=_Phospholipid-translocating_ATPase;protein_id=GBC18789.1
BDIQ01000050.1	2128407	2128470	1	LTR/Other	BDIQ01000050.1	2127418	2132636	+	ID=gene7829;Name=RIR_0669600;gbkey=Gene;gene_biotype=protein_coding;locus_tag=RIR_0669600;Product=_phd_zinc_finger-containing_putative_transcriptional_regulator;protein_id=GBC19050.1
BDIQ01000050.1	2152989	2153042	1	LINE	BDIQ01000050.1	2149309	2153866	+	ID=gene7835;Name=RIR_0670200;gbkey=Gene;gene_biotype=protein_coding;locus_tag=RIR_0670200;Product=_endoplasmic_reticulum_protein;protein_id=GBC19058.1
BDIQ01000050.1	2393404	2393461	1	LTR/Gypsy	BDIQ01000050.1	2392435	2394678	-	ID=gene7907;Name=RIR_0676300;gbkey=Gene;gene_biotype=protein_coding;locus_tag=RIR_0676300;Product=_pentatricopeptide_repeat_superfamily_protein%2C_putative_isoform_1;protein_id=GBC19135.1
BDIQ01000050.1	2446406	2446468	1	DNA/Other	BDIQ01000050.1	2445466	2447275	+	ID=gene7921;Name=RIR_0677600;gbkey=Gene;gene_biotype=protein_coding;locus_tag=RIR_0677600;Product=_Zinc_finger_protein;protein_id=GBC19150.1
BDIQ01000050.1	2450269	2450346	1	LTR/Other	BDIQ01000050.1	2449854	2450692	-	ID=gene7923;Name=RIR_0677800;gbkey=Gene;gene_biotype=protein_coding;locus_tag=RIR_0677800;Product=_Ubiquitin-ribosomal_40S_subunit_protein_S31_fusion_protein;protein_id=GBC19152.1
BDIQ01000050.1	2450589	2450701	1	LTR/Other	BDIQ01000050.1	2449854	2450692	-	ID=gene7923;Name=RIR_0677800;gbkey=Gene;gene_biotype=protein_coding;locus_tag=RIR_0677800;Product=_Ubiquitin-ribosomal_40S_subunit_protein_S31_fusion_protein;protein_id=GBC19152.1
BDIQ01000051.1	203969	204024	1	Helitron	BDIQ01000051.1	203001	205507	-	ID=gene8052;Name=RIR_0689200;gbkey=Gene;gene_biotype=protein_coding;locus_tag=RIR_0689200;Product=_ectomycorrhiza-regulated_esterase;protein_id=GBC19285.1
BDIQ01000051.1	213165	213226	1	LTR/Other	BDIQ01000051.1	211899	213417	+	ID=gene8056;Name=RIR_0689500;gbkey=Gene;gene_biotype=protein_coding;locus_tag=RIR_0689500;Product=_zinc_finger_protein_ozf-like;protein_id=GBC19289.1
BDIQ01000051.1	215141	215194	1	DNA/hAT	BDIQ01000051.1	214984	216667	-	ID=gene8057;Name=RIR_0689600;gbkey=Gene;gene_biotype=protein_coding;locus_tag=RIR_0689600;Product=_Geranylgeranyl_transferase_type-2_subunit_alpha;protein_id=GBC19290.1
BDIQ01000051.1	663845	663905	1	LINE	BDIQ01000051.1	663261	664943	+	ID=gene8162;Name=RIR_0697800;gbkey=Gene;gene_biotype=protein_coding;locus_tag=RIR_0697800;Product=_Ammonium_transporter%2C_Amt_family;protein_id=GBC19397.1
BDIQ01000051.1	1364714	1364820	1	DNA/hAT	BDIQ01000051.1	1362967	1367564	+	ID=gene8353;Name=RIR_0711500;gbkey=Gene;gene_biotype=protein_coding;locus_tag=RIR_0711500;Product=_Ribosome_biogenesis_protein_BMS1;protein_id=GBC19591.1
BDIQ01000051.1	1364946	1365027	1	DNA/Other	BDIQ01000051.1	1362967	1367564	+	ID=gene8353;Name=RIR_0711500;gbkey=Gene;gene_biotype=protein_coding;locus_tag=RIR_0711500;Product=_Ribosome_biogenesis_protein_BMS1;protein_id=GBC19591.1
BDIQ01000051.1	1424801	1424892	1	DNA/CMC	BDIQ01000051.1	1422695	1425457	+	ID=gene8365;Name=RIR_0712500;gbkey=Gene;gene_biotype=protein_coding;locus_tag=RIR_0712500;Product=_Phospholipid:diacylglycerol_acyltransferase;protein_id=GBC19606.1
BDIQ01000051.1	1573543	1573598	1	LINE	BDIQ01000051.1	1571767	1574435	+	ID=gene8395;Name=RIR_0715100;gbkey=Gene;gene_biotype=protein_coding;locus_tag=RIR_0715100;Product=_gata_transcription;protein_id=GBC19639.1
BDIQ01000051.1	1574214	1574313	1	DNA/Maverick	BDIQ01000051.1	1571767	1574435	+	ID=gene8395;Name=RIR_0715100;gbkey=Gene;gene_biotype=protein_coding;locus_tag=RIR_0715100;Product=_gata_transcription;protein_id=GBC19639.1
BDIQ01000051.1	1632093	1632161	1	DNA/CMC	BDIQ01000051.1	1630635	1632711	+	ID=gene8412;Name=RIR_0716600;gbkey=Gene;gene_biotype=protein_coding;locus_tag=RIR_0716600;Product=_Phosphatidylinositol-binding_clathrin_assembly_protein;protein_id=GBC19658.1
BDIQ01000054.1	58350	58496	1	Helitron	BDIQ01000054.1	57485	58610	-	ID=gene8595;Name=RIR_0734300;gbkey=Gene;gene_biotype=protein_coding;locus_tag=RIR_0734300;Product=_Protein_transport_protein_SEC20;protein_id=GBC19853.1
BDIQ01000054.1	59201	59281	1	LINE	BDIQ01000054.1	59158	63379	-	ID=gene8596;Name=RIR_0734400;gbkey=Gene;gene_biotype=protein_coding;locus_tag=RIR_0734400;Product=_Osomolarity_two-component_system%2C_response_regulator_SSK1;protein_id=GBC19854.1
BDIQ01000054.1	297985	298089	1	DNA/hAT	BDIQ01000054.1	295587	298437	-	ID=gene8658;Name=RIR_0739800;gbkey=Gene;gene_biotype=protein_coding;locus_tag=RIR_0739800;Product=_cellulosome_anchoring_protein_cohesin_subunit;protein_id=GBC19918.1
BDIQ01000054.1	300011	300345	1	DNA/CMC	BDIQ01000054.1	299766	302952	-	ID=gene8660;Name=RIR_0740000;gbkey=Gene;gene_biotype=protein_coding;locus_tag=RIR_0740000;Product=_glutenin%2C_high_molecular_weight_subunit_dx5-like;protein_id=GBC19920.1
BDIQ01000054.1	305874	306150	1	Helitron	BDIQ01000054.1	305034	306549	-	ID=gene8661;Name=RIR_0740100;gbkey=Gene;gene_biotype=protein_coding;locus_tag=RIR_0740100;Product=_neurofilament_heavy_polypeptide;protein_id=GBC19921.1
BDIQ01000057.1	317765	317836	1	LINE	BDIQ01000057.1	316908	318329	+	ID=gene8826;Name=RIR_0754000;gbkey=Gene;gene_biotype=protein_coding;locus_tag=RIR_0754000;Product=_Nicotinamide/nicotinate_riboside_kinase;protein_id=GBC20102.1
BDIQ01000057.1	337140	337222	1	LINE	BDIQ01000057.1	334415	337245	+	ID=gene8833;Name=RIR_0754600;gbkey=Gene;gene_biotype=protein_coding;locus_tag=RIR_0754600;Product=_p-loop_containing_nucleoside_triphosphate_hydrolase_protein;protein_id=GBC20109.1
BDIQ01000057.1	337159	337235	1	LTR/Gypsy	BDIQ01000057.1	334415	337245	+	ID=gene8833;Name=RIR_0754600;gbkey=Gene;gene_biotype=protein_coding;locus_tag=RIR_0754600;Product=_p-loop_containing_nucleoside_triphosphate_hydrolase_protein;protein_id=GBC20109.1
BDIQ01000057.1	340854	340927	1	Helitron	BDIQ01000057.1	339880	341342	-	ID=gene8835;Name=RIR_0754800;gbkey=Gene;gene_biotype=protein_coding;locus_tag=RIR_0754800;Product=_dCMP_deaminase;protein_id=GBC20111.1
BDIQ01000057.1	367566	367645	1	DNA/Other	BDIQ01000057.1	367559	370470	-	ID=gene8846;Name=RIR_0755800;gbkey=Gene;gene_biotype=protein_coding;locus_tag=RIR_0755800;Product=_cell_polarity_protein%3B_mesa;protein_id=GBC20122.1
BDIQ01000057.1	371701	371769	1	LTR/Gypsy	BDIQ01000057.1	370931	373757	+	ID=gene8847;Name=RIR_0755900;gbkey=Gene;gene_biotype=protein_coding;locus_tag=RIR_0755900;Product=_Golgi_membrane_exchange_factor_subunit_sat1;protein_id=GBC20123.1
BDIQ01000057.1	376376	376441	1	LTR/Gypsy	BDIQ01000057.1	376183	377082	-	ID=gene8849;Name=RIR_0756000;gbkey=Gene;gene_biotype=protein_coding;locus_tag=RIR_0756000;Product=_putative_Membrane_protein;protein_id=GBC20125.1
BDIQ01000057.1	622368	622515	1	LTR/Other	BDIQ01000057.1	621782	622676	-	ID=gene8930;Name=RIR_0763700;gbkey=Gene;gene_biotype=protein_coding;locus_tag=RIR_0763700;Product=_60S_ribosomal_protein_L10;protein_id=GBC20216.1
BDIQ01000057.1	622597	622677	1	LTR/Other	BDIQ01000057.1	621782	622676	-	ID=gene8930;Name=RIR_0763700;gbkey=Gene;gene_biotype=protein_coding;locus_tag=RIR_0763700;Product=_60S_ribosomal_protein_L10;protein_id=GBC20216.1
BDIQ01000057.1	632811	632878	1	Helitron	BDIQ01000057.1	631052	633555	+	ID=gene8934;Name=RIR_0764100;gbkey=Gene;gene_biotype=protein_coding;locus_tag=RIR_0764100;Product=_Histone_deacetylation-related_protein;protein_id=GBC20225.1
BDIQ01000058.1	1409741	1409935	1	DNA/hAT	BDIQ01000058.1	1409435	1410140	+	ID=gene9361;Name=RIR_0801300;gbkey=Gene;gene_biotype=protein_coding;locus_tag=RIR_0801300;Product=_dbf4-type_zinc_finger-containing_protein_2_isoform_x2;protein_id=GBC20661.1
BDIQ01000058.1	1409963	1410127	1	LTR/Other	BDIQ01000058.1	1409435	1410140	+	ID=gene9361;Name=RIR_0801300;gbkey=Gene;gene_biotype=protein_coding;locus_tag=RIR_0801300;Product=_dbf4-type_zinc_finger-containing_protein_2_isoform_x2;protein_id=GBC20661.1
BDIQ01000058.1	1525564	1525728	1	LTR/Other	BDIQ01000058.1	1524765	1525742	+	ID=gene9394;Name=RIR_0804000;gbkey=Gene;gene_biotype=protein_coding;locus_tag=RIR_0804000;Product=_death-inducer_obliterator_1;protein_id=GBC20696.1
BDIQ01000059.1	26767	26821	1	LTR/Other	BDIQ01000059.1	24029	27015	+	ID=gene9620;Name=RIR_0822800;gbkey=Gene;gene_biotype=protein_coding;locus_tag=RIR_0822800;Product=_U3_small_nucleolar_RNA-associated_protein_5;protein_id=GBC20926.1
BDIQ01000059.1	35441	35553	1	LTR/Gypsy	BDIQ01000059.1	34301	35776	+	ID=gene9624;Name=RIR_0823200;gbkey=Gene;gene_biotype=protein_coding;locus_tag=RIR_0823200;Product=_Alpha-1%2C2-mannosyltransferase;protein_id=GBC20930.1
BDIQ01000059.1	67585	67637	1	LTR/Gypsy	BDIQ01000059.1	64814	67849	-	ID=gene9632;Name=RIR_0824000;gbkey=Gene;gene_biotype=protein_coding;locus_tag=RIR_0824000;Product=_Chitin_synthase;protein_id=GBC20939.1
BDIQ01000059.1	201922	201986	1	DNA/CMC	BDIQ01000059.1	201720	207119	+	ID=gene9689;Name=RIR_0829100;gbkey=Gene;gene_biotype=protein_coding;locus_tag=RIR_0829100;Product=_Translation_initiation_factor_3_subunit_C;protein_id=GBC21001.1
BDIQ01000059.1	255566	255644	1	LTR/Gypsy	BDIQ01000059.1	254147	256987	-	ID=gene9704;Name=RIR_0830400;gbkey=Gene;gene_biotype=protein_coding;locus_tag=RIR_0830400;Product=_gata-type_zinc_finger_transcription_factor;protein_id=GBC21016.1
BDIQ01000059.1	401351	401535	1	LINE	BDIQ01000059.1	398287	402784	+	ID=gene9739;Name=RIR_0833600;gbkey=Gene;gene_biotype=protein_coding;locus_tag=RIR_0833600;Product=_low_quality_protein:_ubiquitin_carboxyl-terminal_hydrolase_25-like%2C_partial;protein_id=GBC21055.1
BDIQ01000059.1	407833	407887	1	LTR/Other	BDIQ01000059.1	404766	408493	-	ID=gene9742;Name=RIR_0833900;gbkey=Gene;gene_biotype=protein_coding;locus_tag=RIR_0833900;Product=_Trehalose_6-phosphate_synthase/phosphatase;protein_id=GBC21058.1
BDIQ01000059.1	457588	457642	1	DNA/CMC	BDIQ01000059.1	454614	459705	+	ID=gene9760;Name=RIR_0835600;gbkey=Gene;gene_biotype=protein_coding;locus_tag=RIR_0835600;Product=_SWI/SNF-related_matrix-associated_actin-dependent_regulator_of_chromatin_subfamily_A_member_5;protein_id=GBC21076.1
BDIQ01000059.1	568921	568981	1	DNA/Other	BDIQ01000059.1	568800	572363	-	ID=gene9800;Name=RIR_0839100;gbkey=Gene;gene_biotype=protein_coding;locus_tag=RIR_0839100;Product=_RNA-binding_protein_26;protein_id=GBC21118.1
BDIQ01000059.1	806125	806184	1	LTR/Other	BDIQ01000059.1	805902	806800	+	ID=gene9881;Name=RIR_0846000;gbkey=Gene;gene_biotype=protein_coding;locus_tag=RIR_0846000;Product=_Trafficking_protein_particle_complex_subunit_5;protein_id=GBC21208.1
BDIQ01000059.1	832956	833013	1	LTR/Other	BDIQ01000059.1	832624	834024	+	ID=gene9896;Name=RIR_0847500;gbkey=Gene;gene_biotype=protein_coding;locus_tag=RIR_0847500;Product=_Electron_transfer_flavoprotein_alpha_subunit;protein_id=GBC21226.1
BDIQ01000059.1	1076271	1076350	1	LTR/Other	BDIQ01000059.1	1073879	1079751	+	ID=gene9958;Name=RIR_0853000;gbkey=Gene;gene_biotype=protein_coding;locus_tag=RIR_0853000;Product=_Kinesin_family_member_4/21/27;protein_id=GBC21290.1
BDIQ01000059.1	1076594	1076660	1	LTR/Other	BDIQ01000059.1	1073879	1079751	+	ID=gene9958;Name=RIR_0853000;gbkey=Gene;gene_biotype=protein_coding;locus_tag=RIR_0853000;Product=_Kinesin_family_member_4/21/27;protein_id=GBC21290.1
BDIQ01000059.1	1079427	1079506	1	DNA/MULE	BDIQ01000059.1	1073879	1079751	+	ID=gene9958;Name=RIR_0853000;gbkey=Gene;gene_biotype=protein_coding;locus_tag=RIR_0853000;Product=_Kinesin_family_member_4/21/27;protein_id=GBC21290.1
BDIQ01000059.1	1223104	1223165	1	DNA/CMC	BDIQ01000059.1	1222664	1224362	+	ID=gene10004;Name=RIR_0857300;gbkey=Gene;gene_biotype=protein_coding;locus_tag=RIR_0857300;Product=_E3_ubiquitin-protein_ligase_RNF115/126;protein_id=GBC21337.1
BDIQ01000059.1	1330920	1330993	1	Helitron	BDIQ01000059.1	1330247	1332477	+	ID=gene10034;Name=RIR_0859800;gbkey=Gene;gene_biotype=protein_coding;locus_tag=RIR_0859800;Product=_Mannosyl-oligosaccharide_alpha-1%2C2-mannosidase;protein_id=GBC21368.1
BDIQ01000059.1	1348471	1348598	1	DNA/CMC	BDIQ01000059.1	1345716	1350065	+	ID=gene10040;Name=RIR_0860400;gbkey=Gene;gene_biotype=protein_coding;locus_tag=RIR_0860400;Product=_Phospholipid-transporting_ATPase;protein_id=GBC21376.1
BDIQ01000059.1	2400001	2400159	1	DNA/hAT	BDIQ01000059.1	2397069	2400235	+	ID=gene10367;Name=RIR_0886900;gbkey=Gene;gene_biotype=protein_coding;locus_tag=RIR_0886900;Product=_zinc_finger_bed_domain-containing_protein_1-like;protein_id=GBC21710.1
BDIQ01000062.1	1244260	1244424	1	DNA/CMC	BDIQ01000062.1	1243925	1245223	+	ID=gene10890;Name=RIR_0928700;gbkey=Gene;gene_biotype=protein_coding;locus_tag=RIR_0928700;Product=_c2h2_zinc_finger_domain_protein;protein_id=GBC22249.1
BDIQ01000064.1	92131	92187	1	LTR/Other	BDIQ01000064.1	90598	93757	-	ID=gene11290;Name=RIR_0962800;gbkey=Gene;gene_biotype=protein_coding;locus_tag=RIR_0962800;Product=_ATPase%2C_aaa_family_protein;protein_id=GBC22657.1
BDIQ01000066.1	309174	309241	1	LINE	BDIQ01000066.1	307816	311075	-	ID=gene11663;Name=RIR_0995100;gbkey=Gene;gene_biotype=protein_coding;locus_tag=RIR_0995100;Product=_m-phase_phosphoprotein_8-like_isoform_x1;protein_id=GBC23053.1
BDIQ01000066.1	398990	399046	1	LTR/Other	BDIQ01000066.1	396822	399143	+	ID=gene11683;Name=RIR_0996600;gbkey=Gene;gene_biotype=protein_coding;locus_tag=RIR_0996600;Product=_serine/threonine_protein_kinase;protein_id=GBC23074.1
BDIQ01000066.1	413068	413148	1	DNA/CMC	BDIQ01000066.1	411928	417079	-	ID=gene11687;Name=RIR_0997000;gbkey=Gene;gene_biotype=protein_coding;locus_tag=RIR_0997000;Product=_diaphanous_related_formin;protein_id=GBC23078.1
BDIQ01000066.1	447391	447445	1	LTR/Other	BDIQ01000066.1	447423	449087	+	ID=gene11698;Name=RIR_0997900;gbkey=Gene;gene_biotype=protein_coding;locus_tag=RIR_0997900;Product=_sel1_repeat-containing_protein;protein_id=GBC23089.1
BDIQ01000066.1	1239871	1239965	1	DNA/Maverick	BDIQ01000066.1	1238229	1241662	+	ID=gene11887;Name=RIR_1014800;gbkey=Gene;gene_biotype=protein_coding;locus_tag=RIR_1014800;Product=_sequence_orphan;protein_id=GBC23284.1
BDIQ01000066.1	1342162	1342228	1	LTR/Gypsy	BDIQ01000066.1	1341515	1344011	+	ID=gene11911;Name=RIR_1017000;gbkey=Gene;gene_biotype=protein_coding;locus_tag=RIR_1017000;Product=_Kinesin_family_member_11;protein_id=GBC23309.1
BDIQ01000066.1	1392836	1392919	1	DNA/MULE	BDIQ01000066.1	1391959	1393807	-	ID=gene11927;Name=RIR_1018600;gbkey=Gene;gene_biotype=protein_coding;locus_tag=RIR_1018600;Product=_alpha/beta_hydrolase;protein_id=GBC23328.1
BDIQ01000066.1	1399840	1399902	1	LTR/Other	BDIQ01000066.1	1399631	1400134	-	ID=gene11931;Name=RIR_1019000;gbkey=Gene;gene_biotype=protein_coding;locus_tag=RIR_1019000;Product=_Anaphase-promoting_complex_subunit_13;protein_id=GBC23332.1
BDIQ01000066.1	1505670	1505722	1	LTR/Gypsy	BDIQ01000066.1	1504765	1506108	+	ID=gene11978;Name=RIR_1023300;gbkey=Gene;gene_biotype=protein_coding;locus_tag=RIR_1023300;Product=_zinc_finger_protein_830;protein_id=GBC23384.1
BDIQ01000067.1	237546	237602	1	LINE	BDIQ01000067.1	235155	239923	-	ID=gene12141;Name=RIR_1038100;gbkey=Gene;gene_biotype=protein_coding;locus_tag=RIR_1038100;Product=_Retrograde_transport%2C_endosome_to_Golgi-related_protein;protein_id=GBC23561.1
BDIQ01000067.1	250002	250312	1	DNA/Maverick	BDIQ01000067.1	249066	251036	+	ID=gene12146;Name=RIR_1038600;gbkey=Gene;gene_biotype=protein_coding;locus_tag=RIR_1038600;Product=_ATP-dependent_DNA_helicase_PIF1;protein_id=GBC23566.1
BDIQ01000067.1	250778	250924	1	Helitron	BDIQ01000067.1	249066	251036	+	ID=gene12146;Name=RIR_1038600;gbkey=Gene;gene_biotype=protein_coding;locus_tag=RIR_1038600;Product=_ATP-dependent_DNA_helicase_PIF1;protein_id=GBC23566.1
BDIQ01000067.1	264728	264790	1	DNA/Other	BDIQ01000067.1	263615	265978	+	ID=gene12151;Name=RIR_1039100;gbkey=Gene;gene_biotype=protein_coding;locus_tag=RIR_1039100;Product=_ATP-dependent_RNA_helicase_DDX59;protein_id=GBC23571.1
BDIQ01000067.1	279907	279978	1	LTR/Gypsy	BDIQ01000067.1	279142	281477	+	ID=gene12155;Name=RIR_1039400;gbkey=Gene;gene_biotype=protein_coding;locus_tag=RIR_1039400;Product=_proteoglycan_4;protein_id=GBC23575.1
BDIQ01000067.1	313444	313498	1	DNA/Other	BDIQ01000067.1	313238	316041	+	ID=gene12165;Name=RIR_1040400;gbkey=Gene;gene_biotype=protein_coding;locus_tag=RIR_1040400;Product=_bah_domain_containing_protein;protein_id=GBC23588.1
BDIQ01000067.1	555615	555709	1	DNA/Other	BDIQ01000067.1	554645	557869	+	ID=gene12240;Name=RIR_1046900;gbkey=Gene;gene_biotype=protein_coding;locus_tag=RIR_1046900;Product=_NAD-dependent_epimerase/dehydratase;protein_id=GBC23666.1
BDIQ01000067.1	1175727	1175786	1	LINE	BDIQ01000067.1	1173759	1177442	-	ID=gene12396;Name=RIR_1059900;gbkey=Gene;gene_biotype=protein_coding;locus_tag=RIR_1059900;Product=_exocyst_complex_component_sec10;protein_id=GBC23828.1
BDIQ01000067.1	1305236	1306480	1	LTR/Other	BDIQ01000067.1	1305208	1306775	-	ID=gene12440;Name=RIR_1063600;gbkey=Gene;gene_biotype=protein_coding;locus_tag=RIR_1063600;Product=_Ubiquitin_C;protein_id=GBC23878.1
BDIQ01000067.1	1306672	1306775	1	LTR/Other	BDIQ01000067.1	1305208	1306775	-	ID=gene12440;Name=RIR_1063600;gbkey=Gene;gene_biotype=protein_coding;locus_tag=RIR_1063600;Product=_Ubiquitin_C;protein_id=GBC23878.1
BDIQ01000067.1	1392547	1392604	1	LTR/Gypsy	BDIQ01000067.1	1392253	1395440	+	ID=gene12471;Name=RIR_1066100;gbkey=Gene;gene_biotype=protein_coding;locus_tag=RIR_1066100;Product=_ddhd_family_phospholipase;protein_id=GBC23910.1
BDIQ01000067.1	1439663	1439725	1	LTR/Other	BDIQ01000067.1	1438265	1440131	+	ID=gene12480;Name=RIR_1066900;gbkey=Gene;gene_biotype=protein_coding;locus_tag=RIR_1066900;Product=_lipase%2C_class_3;protein_id=GBC23919.1
BDIQ01000070.1	391293	391390	1	DNA/Other	BDIQ01000070.1	388974	391568	-	ID=gene12637;Name=RIR_1080200;gbkey=Gene;gene_biotype=protein_coding;locus_tag=RIR_1080200;Product=_Citrate_synthase;protein_id=GBC24078.1
BDIQ01000070.1	447659	447717	1	LTR/Other	BDIQ01000070.1	447442	448416	-	ID=gene12660;Name=RIR_1082500;gbkey=Gene;gene_biotype=protein_coding;locus_tag=RIR_1082500;Product=_21S_rRNA_(uridine(2791)-2'-O)-methyltransferase_MRM2;protein_id=GBC24102.1
BDIQ01000070.1	455576	455806	1	LINE	BDIQ01000070.1	455237	458546	-	ID=gene12664;Name=RIR_1082900;gbkey=Gene;gene_biotype=protein_coding;locus_tag=RIR_1082900;Product=_Class_E_vacuolar_protein-sorting_machinery_protein_hse1;protein_id=GBC24106.1
BDIQ01000070.1	455789	456008	1	LTR/Other	BDIQ01000070.1	455237	458546	-	ID=gene12664;Name=RIR_1082900;gbkey=Gene;gene_biotype=protein_coding;locus_tag=RIR_1082900;Product=_Class_E_vacuolar_protein-sorting_machinery_protein_hse1;protein_id=GBC24106.1
BDIQ01000070.1	615521	615677	1	Helitron	BDIQ01000070.1	614808	616237	+	ID=gene12705;Name=RIR_1086500;gbkey=Gene;gene_biotype=protein_coding;locus_tag=RIR_1086500;Product=_Ubiquitin-conjugating_enzyme_E2;protein_id=GBC24148.1
BDIQ01000070.1	649212	649287	1	DNA/hAT	BDIQ01000070.1	649175	649793	-	ID=gene12716;Name=RIR_1087600;gbkey=Gene;gene_biotype=protein_coding;locus_tag=RIR_1087600;Product=_rRNA-processing_protein_CGR1;protein_id=GBC24159.1
BDIQ01000070.1	713811	713902	1	LTR/Other	BDIQ01000070.1	713529	716895	+	ID=gene12737;Name=RIR_1089500;gbkey=Gene;gene_biotype=protein_coding;locus_tag=RIR_1089500;Product=_Ca2+:H+_antiporter;protein_id=GBC24185.1
BDIQ01000070.1	1138574	1138662	1	LTR/Other	BDIQ01000070.1	1138576	1139133	-	ID=gene12854;Name=RIR_1098700;gbkey=Gene;gene_biotype=protein_coding;locus_tag=RIR_1098700;Product=_nucleic_acid_binding_protein_/_zinc_ion_binding_protein;protein_id=GBC24304.1
BDIQ01000070.1	1210771	1210865	1	LINE	BDIQ01000070.1	1210455	1210892	+	ID=gene12871;Name=RIR_1100110;gbkey=Gene;gene_biotype=protein_coding;locus_tag=RIR_1100110;Product=_JEMT01029692.1_cds_EXX51285.1_28751;protein_id=GBC24321.1
BDIQ01000070.1	1258528	1258582	1	DNA/TcMar	BDIQ01000070.1	1253500	1258650	+	ID=gene12884;Name=RIR_1101400;gbkey=Gene;gene_biotype=protein_coding;locus_tag=RIR_1101400;Product=_phospholipid-transporting_ATPase;protein_id=GBC24336.1
BDIQ01000070.1	1570377	1570441	1	DNA/MULE	BDIQ01000070.1	1569256	1571497	-	ID=gene12955;Name=RIR_1107600;gbkey=Gene;gene_biotype=protein_coding;locus_tag=RIR_1107600;Product=_Heat_shock_70kDa_protein_1/8;protein_id=GBC24414.1
BDIQ01000070.1	1571197	1571391	1	LTR/Other	BDIQ01000070.1	1569256	1571497	-	ID=gene12955;Name=RIR_1107600;gbkey=Gene;gene_biotype=protein_coding;locus_tag=RIR_1107600;Product=_Heat_shock_70kDa_protein_1/8;protein_id=GBC24414.1
BDIQ01000070.1	1582382	1582485	1	DNA/CMC	BDIQ01000070.1	1582331	1583186	-	ID=gene12959;Name=RIR_1108000;gbkey=Gene;gene_biotype=protein_coding;locus_tag=RIR_1108000;Product=_myb-like_DNA-binding_domain_containing_protein;protein_id=GBC24418.1
BDIQ01000070.1	1615381	1615549	1	LTR/Other	BDIQ01000070.1	1613471	1615590	-	ID=gene12968;Name=RIR_1108700;gbkey=Gene;gene_biotype=protein_coding;locus_tag=RIR_1108700;Product=_Heat_shock_70kDa_protein_1/8;protein_id=GBC24427.1
BDIQ01000070.1	1632908	1633021	1	DNA/TcMar	BDIQ01000070.1	1632987	1634875	-	ID=gene12975;Name=RIR_1109200;gbkey=Gene;gene_biotype=protein_coding;locus_tag=RIR_1109200;Product=_Heat_shock_70kDa_protein_1/8;protein_id=GBC24434.1
BDIQ01000070.1	1634593	1634792	1	LTR/Other	BDIQ01000070.1	1632987	1634875	-	ID=gene12975;Name=RIR_1109200;gbkey=Gene;gene_biotype=protein_coding;locus_tag=RIR_1109200;Product=_Heat_shock_70kDa_protein_1/8;protein_id=GBC24434.1
BDIQ01000070.1	1661920	1662123	1	LTR/Other	BDIQ01000070.1	1659901	1662135	-	ID=gene12980;Name=RIR_1109500;gbkey=Gene;gene_biotype=protein_coding;locus_tag=RIR_1109500;Product=_Heat_shock_70kDa_protein_1/8;protein_id=GBC24439.1
BDIQ01000070.1	1663955	1664053	1	LTR/Other	BDIQ01000070.1	1663810	1665842	+	ID=gene12981;Name=RIR_1109600;gbkey=Gene;gene_biotype=protein_coding;locus_tag=RIR_1109600;Product=_Heat_shock_70kDa_protein_1/8;protein_id=GBC24440.1
BDIQ01000070.1	1672671	1672829	1	LTR/Other	BDIQ01000070.1	1670177	1672951	-	ID=gene12982;Name=RIR_1109700;gbkey=Gene;gene_biotype=protein_coding;locus_tag=RIR_1109700;Product=_Heat_shock_70kDa_protein_1/8;protein_id=GBC24442.1
BDIQ01000070.1	1884109	1884214	1	LINE	BDIQ01000070.1	1882468	1887751	-	ID=gene13026;Name=RIR_1113200;gbkey=Gene;gene_biotype=protein_coding;locus_tag=RIR_1113200;Product=_integrator_complex_subunit_2-like;protein_id=GBC24489.1
BDIQ01000070.1	1985341	1985448	1	LINE	BDIQ01000070.1	1984539	1986916	+	ID=gene13053;Name=RIR_1115600;gbkey=Gene;gene_biotype=protein_coding;locus_tag=RIR_1115600;Product=_Methionyl-tRNA_synthetase;protein_id=GBC24517.1
BDIQ01000070.1	2022641	2022695	1	DNA/CMC	BDIQ01000070.1	2020552	2023544	-	ID=gene13065;Name=RIR_1116800;gbkey=Gene;gene_biotype=protein_coding;locus_tag=RIR_1116800;Product=_arf_guanyl-nucleotide_exchange_factor;protein_id=GBC24529.1
BDIQ01000070.1	2023200	2023295	1	LTR/Other	BDIQ01000070.1	2020552	2023544	-	ID=gene13065;Name=RIR_1116800;gbkey=Gene;gene_biotype=protein_coding;locus_tag=RIR_1116800;Product=_arf_guanyl-nucleotide_exchange_factor;protein_id=GBC24529.1
BDIQ01000070.1	2047381	2047463	1	DNA/TcMar	BDIQ01000070.1	2044839	2047827	+	ID=gene13072;Name=RIR_1117200;gbkey=Gene;gene_biotype=protein_coding;locus_tag=RIR_1117200;Product=_Dolichol_kinase;protein_id=GBC24536.1
BDIQ01000070.1	2062420	2062473	1	DNA/hAT	BDIQ01000070.1	2061205	2064758	+	ID=gene13076;Name=RIR_1117600;gbkey=Gene;gene_biotype=protein_coding;locus_tag=RIR_1117600;Product=_RNA_binding_domain-containing_protein;protein_id=GBC24542.1
BDIQ01000070.1	2071803	2071995	1	LINE	BDIQ01000070.1	2071657	2072943	-	ID=gene13080;Name=RIR_1118000;gbkey=Gene;gene_biotype=protein_coding;locus_tag=RIR_1118000;Product=_MRNA_cleavage_and_polyadenylation_specificity_factor_complex_Yth1;protein_id=GBC24546.1
BDIQ01000070.1	2129259	2129310	1	DNA/MULE	BDIQ01000070.1	2128298	2129636	-	ID=gene13097;Name=RIR_1119700;gbkey=Gene;gene_biotype=protein_coding;locus_tag=RIR_1119700;Product=_Transcription_elongation_factor_complex_subunit_Iws1_(predicted);protein_id=GBC24567.1
BDIQ01000070.1	2243894	2243951	1	LTR/Other	BDIQ01000070.1	2243801	2245720	-	ID=gene13132;Name=RIR_1122400;gbkey=Gene;gene_biotype=protein_coding;locus_tag=RIR_1122400;Product=_smooth_muscle_cell_associated_protein-1_isoform_2;protein_id=GBC24603.1
BDIQ01000070.1	2391227	2391283	1	DNA/MULE	BDIQ01000070.1	2389767	2391323	+	ID=gene13165;Name=RIR_1125400;gbkey=Gene;gene_biotype=protein_coding;locus_tag=RIR_1125400;Product=_phosphotransferase_enzyme_family_protein;protein_id=GBC24640.1
BDIQ01000070.1	2475350	2475411	1	LINE	BDIQ01000070.1	2475385	2478659	+	ID=gene13197;Name=RIR_1128300;gbkey=Gene;gene_biotype=protein_coding;locus_tag=RIR_1128300;Product=_Cysteinyl-tRNA_synthetase;protein_id=GBC24674.1
BDIQ01000070.1	2480228	2480302	1	LTR/Gypsy	BDIQ01000070.1	2478852	2480522	+	ID=gene13198;Name=RIR_1128400;gbkey=Gene;gene_biotype=protein_coding;locus_tag=RIR_1128400;Product=_u1_snrnp_subunit;protein_id=GBC24675.1
BDIQ01000070.1	2634207	2634258	1	DNA/TcMar	BDIQ01000070.1	2631815	2640250	-	ID=gene13228;Name=RIR_1130800;gbkey=Gene;gene_biotype=protein_coding;locus_tag=RIR_1130800;Product=_Sacsin;protein_id=GBC24706.1
BDIQ01000070.1	3186582	3186720	1	DNA/hAT	BDIQ01000070.1	3186421	3187553	-	ID=gene13371;Name=RIR_1142800;gbkey=Gene;gene_biotype=protein_coding;locus_tag=RIR_1142800;Product=_secreted_protein_sp7-v.1.2_kb;protein_id=GBC24851.1
BDIQ01000070.1	3186910	3187016	1	DNA/hAT	BDIQ01000070.1	3186421	3187553	-	ID=gene13371;Name=RIR_1142800;gbkey=Gene;gene_biotype=protein_coding;locus_tag=RIR_1142800;Product=_secreted_protein_sp7-v.1.2_kb;protein_id=GBC24851.1
BDIQ01000070.1	3431276	3431365	1	LTR/Gypsy	BDIQ01000070.1	3430245	3432684	+	ID=gene13463;Name=RIR_1150100;gbkey=Gene;gene_biotype=protein_coding;locus_tag=RIR_1150100;Product=_Rho_family_GTPase_Rho1;protein_id=GBC24944.1
BDIQ01000070.1	3471009	3471088	1	DNA/MULE	BDIQ01000070.1	3470842	3471141	-	ID=gene13471;Name=RIR_1150500;gbkey=Gene;gene_biotype=protein_coding;locus_tag=RIR_1150500;Product=_tubulin-dependent_ATPase_kip3;protein_id=GBC24952.1
BDIQ01000070.1	3487691	3487744	1	LTR/Gypsy	BDIQ01000070.1	3485393	3490001	-	ID=gene13476;Name=RIR_1150700;gbkey=Gene;gene_biotype=protein_coding;locus_tag=RIR_1150700;Product=_Kinesin_family_member_4/21/27;protein_id=GBC24957.1
BDIQ01000070.1	3508369	3508448	1	DNA/MULE	BDIQ01000070.1	3508265	3513448	-	ID=gene13480;Name=RIR_1151100;gbkey=Gene;gene_biotype=protein_coding;locus_tag=RIR_1151100;Product=_Kinesin_family_member_4/21/27;protein_id=GBC24961.1
BDIQ01000070.1	4032529	4032590	1	DNA/Other	BDIQ01000070.1	4030546	4033220	+	ID=gene13636;Name=RIR_1164200;gbkey=Gene;gene_biotype=protein_coding;locus_tag=RIR_1164200;Product=_nuclear_division_rft1_protein;protein_id=GBC25121.1
BDIQ01000070.1	4039844	4039905	1	Helitron	BDIQ01000070.1	4035257	4043125	+	ID=gene13637;Name=RIR_1164300;gbkey=Gene;gene_biotype=protein_coding;locus_tag=RIR_1164300;Product=_p-loop_containing_nucleoside_triphosphate_hydrolase_protein;protein_id=GBC25122.1
BDIQ01000070.1	4042335	4042424	1	DNA/CMC	BDIQ01000070.1	4035257	4043125	+	ID=gene13637;Name=RIR_1164300;gbkey=Gene;gene_biotype=protein_coding;locus_tag=RIR_1164300;Product=_p-loop_containing_nucleoside_triphosphate_hydrolase_protein;protein_id=GBC25122.1
BDIQ01000070.1	4312897	4313075	1	LTR/Other	BDIQ01000070.1	4312690	4313725	+	ID=gene13703;Name=RIR_1169600;gbkey=Gene;gene_biotype=protein_coding;locus_tag=RIR_1169600;Product=_ubiquitin_domain-containing_protein;protein_id=GBC25191.1
BDIQ01000073.1	224110	224175	1	DNA/MULE	BDIQ01000073.1	222172	225489	+	ID=gene13786;Name=RIR_1177100;gbkey=Gene;gene_biotype=protein_coding;locus_tag=RIR_1177100;Product=_Protein_NUD1;protein_id=GBC25284.1
BDIQ01000073.1	230197	230470	1	LTR/Other	BDIQ01000073.1	229509	234620	-	ID=gene13788;Name=RIR_1177300;gbkey=Gene;gene_biotype=protein_coding;locus_tag=RIR_1177300;Product=_Actin_cytoskeleton-regulatory_complex_protein_SLA1;protein_id=GBC25286.1
BDIQ01000073.1	232848	232971	1	DNA/Maverick	BDIQ01000073.1	229509	234620	-	ID=gene13788;Name=RIR_1177300;gbkey=Gene;gene_biotype=protein_coding;locus_tag=RIR_1177300;Product=_Actin_cytoskeleton-regulatory_complex_protein_SLA1;protein_id=GBC25286.1
BDIQ01000073.1	254104	254281	1	DNA/CMC	BDIQ01000073.1	254138	256406	-	ID=gene13793;Name=RIR_1177800;gbkey=Gene;gene_biotype=protein_coding;locus_tag=RIR_1177800;Product=_tpr_domain_protein;protein_id=GBC25295.1
BDIQ01000073.1	254209	254294	1	DNA/Other	BDIQ01000073.1	254138	256406	-	ID=gene13793;Name=RIR_1177800;gbkey=Gene;gene_biotype=protein_coding;locus_tag=RIR_1177800;Product=_tpr_domain_protein;protein_id=GBC25295.1
BDIQ01000073.1	278088	278139	1	LINE	BDIQ01000073.1	278028	279051	+	ID=gene13798;Name=RIR_1178100;gbkey=Gene;gene_biotype=protein_coding;locus_tag=RIR_1178100;Product=_sumo-targeted_ubiquitin-protein_ligase_subunit_rfp1;protein_id=GBC25301.1
BDIQ01000073.1	281268	281322	1	LTR/Other	BDIQ01000073.1	279531	282783	-	ID=gene13799;Name=RIR_1178200;gbkey=Gene;gene_biotype=protein_coding;locus_tag=RIR_1178200;Product=_argonaute_binding_protein_2;protein_id=GBC25302.1
BDIQ01000073.1	290852	290943	1	LTR/Other	BDIQ01000073.1	287873	291555	-	ID=gene13803;Name=RIR_1178600;gbkey=Gene;gene_biotype=protein_coding;locus_tag=RIR_1178600;Product=_Nitrite_reductase(NAD(P)H);protein_id=GBC25306.1
BDIQ01000073.1	367201	367268	1	LINE	BDIQ01000073.1	366727	369933	-	ID=gene13831;Name=RIR_1181100;gbkey=Gene;gene_biotype=protein_coding;locus_tag=RIR_1181100;Product=_transcription_factor_sox-1b-like_isoform_x2;protein_id=GBC25340.1
BDIQ01000073.1	656002	656089	1	LINE	BDIQ01000073.1	655377	657068	+	ID=gene13902;Name=RIR_1187000;gbkey=Gene;gene_biotype=protein_coding;locus_tag=RIR_1187000;Product=_btb/poz_domain-containing_protein_19-like;protein_id=GBC25414.1
BDIQ01000073.1	662364	662706	1	DNA/TcMar	BDIQ01000073.1	662360	662902	-	ID=gene13905;Name=RIR_1187100;gbkey=Gene;gene_biotype=protein_coding;locus_tag=RIR_1187100;Product=_plectin-like_isoform_x3;protein_id=GBC25417.1
BDIQ01000073.1	926359	926998	1	DNA/hAT	BDIQ01000073.1	925075	926572	-	ID=gene13977;Name=RIR_1193100;gbkey=Gene;gene_biotype=protein_coding;locus_tag=RIR_1193100;Product=_btb/poz_domain_containing_protein;protein_id=GBC25491.1
BDIQ01000073.1	986361	986418	1	LTR/Gypsy	BDIQ01000073.1	986325	1004635	+	ID=gene13997;Name=RIR_1194900;gbkey=Gene;gene_biotype=protein_coding;locus_tag=RIR_1194900;Product=_e3_ubiquitin-protein_ligase_rnf213-like;protein_id=GBC25513.1
BDIQ01000073.1	1432749	1432824	1	DNA/Other	BDIQ01000073.1	1431918	1433234	+	ID=gene14109;Name=RIR_1204610;gbkey=Gene;gene_biotype=protein_coding;locus_tag=RIR_1204610;Product=_JEMT01028240.1_cds_EXX55298.1_24739;protein_id=GBC25632.1
BDIQ01000073.1	1432769	1432852	1	DNA/Maverick	BDIQ01000073.1	1431918	1433234	+	ID=gene14109;Name=RIR_1204610;gbkey=Gene;gene_biotype=protein_coding;locus_tag=RIR_1204610;Product=_JEMT01028240.1_cds_EXX55298.1_24739;protein_id=GBC25632.1
BDIQ01000073.1	1433159	1433290	1	DNA/CMC	BDIQ01000073.1	1431918	1433234	+	ID=gene14109;Name=RIR_1204610;gbkey=Gene;gene_biotype=protein_coding;locus_tag=RIR_1204610;Product=_JEMT01028240.1_cds_EXX55298.1_24739;protein_id=GBC25632.1
BDIQ01000073.1	1450947	1451030	1	LTR/Other	BDIQ01000073.1	1449376	1451339	+	ID=gene14113;Name=RIR_1205000;gbkey=Gene;gene_biotype=protein_coding;locus_tag=RIR_1205000;Product=_lanosterol_synthase;protein_id=GBC25636.1
BDIQ01000074.1	190259	190637	1	DNA/Other	BDIQ01000074.1	189708	191123	+	ID=gene14182;Name=RIR_1211200;gbkey=Gene;gene_biotype=protein_coding;locus_tag=RIR_1211200;Product=_zinc_finger_mym-type_protein_4-like;protein_id=GBC25707.1
BDIQ01000074.1	260770	260943	1	LTR/Other	BDIQ01000074.1	259479	261482	+	ID=gene14199;Name=RIR_1212700;gbkey=Gene;gene_biotype=protein_coding;locus_tag=RIR_1212700;Product=_serine/threonine-protein_kinase_ht1;protein_id=GBC25725.1
BDIQ01000074.1	664935	665005	1	LTR/Gypsy	BDIQ01000074.1	664455	665639	-	ID=gene14307;Name=RIR_1221300;gbkey=Gene;gene_biotype=protein_coding;locus_tag=RIR_1221300;Product=_umta_methyltransferase_family_protein;protein_id=GBC25836.1
BDIQ01000074.1	694793	694848	1	DNA/Other	BDIQ01000074.1	694143	696454	+	ID=gene14313;Name=RIR_1221900;gbkey=Gene;gene_biotype=protein_coding;locus_tag=RIR_1221900;Product=_duf803-domain-containing_protein;protein_id=GBC25842.1
BDIQ01000074.1	959601	959720	1	DNA/Maverick	BDIQ01000074.1	959483	961934	-	ID=gene14410;Name=RIR_1231500;gbkey=Gene;gene_biotype=protein_coding;locus_tag=RIR_1231500;Product=_actin_cytoskeleton_organization_protein_app1;protein_id=GBC25946.1
BDIQ01000074.1	1355765	1355831	1	LINE	BDIQ01000074.1	1355622	1358458	+	ID=gene14511;Name=RIR_1239800;gbkey=Gene;gene_biotype=protein_coding;locus_tag=RIR_1239800;Product=_Cyclin-dependent_protein_kinase;protein_id=GBC26051.1
BDIQ01000074.1	1524905	1524972	1	DNA/hAT	BDIQ01000074.1	1521783	1524993	+	ID=gene14557;Name=RIR_1243500;gbkey=Gene;gene_biotype=protein_coding;locus_tag=RIR_1243500;Product=_Actin-related_protein_2;protein_id=GBC26102.1
BDIQ01000074.1	1533842	1533900	1	DNA/Other	BDIQ01000074.1	1533082	1536943	-	ID=gene14561;Name=RIR_1243800;gbkey=Gene;gene_biotype=protein_coding;locus_tag=RIR_1243800;Product=_general_transcriptional_repressor;protein_id=GBC26106.1
BDIQ01000074.1	1845175	1845244	1	DNA/hAT	BDIQ01000074.1	1843173	1845353	+	ID=gene14660;Name=RIR_1253000;gbkey=Gene;gene_biotype=protein_coding;locus_tag=RIR_1253000;Product=_ubiquitin-conjugating_enzyme_family_protein;protein_id=GBC26210.1
BDIQ01000074.1	2052566	2052619	1	DNA/hAT	BDIQ01000074.1	2051642	2054191	+	ID=gene14719;Name=RIR_1257900;gbkey=Gene;gene_biotype=protein_coding;locus_tag=RIR_1257900;Product=_u2_small_nuclear_ribonucleoprotein_auxiliary_factor_35_kda_subunit-related_protein_2-like%2C_partial;protein_id=GBC26273.1
BDIQ01000074.1	2053821	2053918	1	DNA/Maverick	BDIQ01000074.1	2051642	2054191	+	ID=gene14719;Name=RIR_1257900;gbkey=Gene;gene_biotype=protein_coding;locus_tag=RIR_1257900;Product=_u2_small_nuclear_ribonucleoprotein_auxiliary_factor_35_kda_subunit-related_protein_2-like%2C_partial;protein_id=GBC26273.1
BDIQ01000074.1	2221494	2221557	1	DNA/TcMar	BDIQ01000074.1	2219230	2221980	-	ID=gene14773;Name=RIR_1262200;gbkey=Gene;gene_biotype=protein_coding;locus_tag=RIR_1262200;Product=_Histone_deacetylase_1/2;protein_id=GBC26329.1
BDIQ01000074.1	2221627	2221721	1	LINE	BDIQ01000074.1	2219230	2221980	-	ID=gene14773;Name=RIR_1262200;gbkey=Gene;gene_biotype=protein_coding;locus_tag=RIR_1262200;Product=_Histone_deacetylase_1/2;protein_id=GBC26329.1
BDIQ01000074.1	2294542	2294609	1	DNA/Maverick	BDIQ01000074.1	2292472	2295152	+	ID=gene14792;Name=RIR_1264100;gbkey=Gene;gene_biotype=protein_coding;locus_tag=RIR_1264100;Product=_lsd1/2_complex_phd_finger_containing_protein_phf2;protein_id=GBC26353.1
BDIQ01000074.1	2306875	2306934	1	LTR/Gypsy	BDIQ01000074.1	2306827	2311374	-	ID=gene14798;Name=RIR_1264700;gbkey=Gene;gene_biotype=protein_coding;locus_tag=RIR_1264700;Product=_ATP-dependent_RNA_helicase_DHX37/DHR1;protein_id=GBC26361.1
BDIQ01000074.1	2313586	2313638	1	LINE	BDIQ01000074.1	2311565	2313926	+	ID=gene14799;Name=RIR_1264800;gbkey=Gene;gene_biotype=protein_coding;locus_tag=RIR_1264800;Product=_coiled-coil_domain-containing_protein_6;protein_id=GBC26362.1
BDIQ01000074.1	2458001	2458056	1	LTR/Other	BDIQ01000074.1	2457763	2458710	+	ID=gene14834;Name=RIR_1267500;gbkey=Gene;gene_biotype=protein_coding;locus_tag=RIR_1267500;Product=_protein_of_unknown_function_duf1691;protein_id=GBC26399.1
BDIQ01000074.1	2558552	2558608	1	DNA/Maverick	BDIQ01000074.1	2558033	2560068	-	ID=gene14874;Name=RIR_1270800;gbkey=Gene;gene_biotype=protein_coding;locus_tag=RIR_1270800;Product=_DNA-binding_transcription_repressor_ash1;protein_id=GBC26443.1
BDIQ01000074.1	2575071	2575137	1	LTR/Gypsy	BDIQ01000074.1	2575079	2578997	-	ID=gene14876;Name=RIR_1271000;gbkey=Gene;gene_biotype=protein_coding;locus_tag=RIR_1271000;Product=_cargo-transport_protein_ypp1;protein_id=GBC26446.1
BDIQ01000074.1	2652630	2652702	1	Helitron	BDIQ01000074.1	2651201	2654969	+	ID=gene14901;Name=RIR_1273500;gbkey=Gene;gene_biotype=protein_coding;locus_tag=RIR_1273500;Product=_nuclear_division_rft1_protein;protein_id=GBC26474.1
BDIQ01000074.1	2659260	2659327	1	DNA/hAT	BDIQ01000074.1	2658527	2662568	-	ID=gene14903;Name=RIR_1273700;gbkey=Gene;gene_biotype=protein_coding;locus_tag=RIR_1273700;Product=_putative_Arf-GAP_with_SH3_domain%2C_ANK_repeat_and_PH_domain-containing_protein;protein_id=GBC26477.1
BDIQ01000074.1	2666553	2666605	1	LTR/Gypsy	BDIQ01000074.1	2665141	2666604	-	ID=gene14905;Name=RIR_1273900;gbkey=Gene;gene_biotype=protein_coding;locus_tag=RIR_1273900;Product=_RNA_binding_protein;protein_id=GBC26479.1
BDIQ01000074.1	2667241	2667297	1	LTR/Gypsy	BDIQ01000074.1	2666972	2670342	+	ID=gene14906;Name=RIR_1274000;gbkey=Gene;gene_biotype=protein_coding;locus_tag=RIR_1274000;Product=_6-phosphofructo-2-kinase;protein_id=GBC26480.1
BDIQ01000074.1	2918447	2918741	1	LTR/Other	BDIQ01000074.1	2918141	2919339	-	ID=gene14976;Name=RIR_1280300;gbkey=Gene;gene_biotype=protein_coding;locus_tag=RIR_1280300;Product=_ribonuclease_e;protein_id=GBC26558.1
BDIQ01000074.1	2936131	2936201	1	LTR/Other	BDIQ01000074.1	2934598	2936639	-	ID=gene14981;Name=RIR_1280800;gbkey=Gene;gene_biotype=protein_coding;locus_tag=RIR_1280800;Product=_tumor_antigen_cml66-l;protein_id=GBC26563.1
BDIQ01000074.1	2949187	2949373	1	DNA/CMC	BDIQ01000074.1	2947869	2949772	+	ID=gene14985;Name=RIR_1281200;gbkey=Gene;gene_biotype=protein_coding;locus_tag=RIR_1281200;Product=_Isocitrate_dehydrogenase_(NAD+);protein_id=GBC26567.1
BDIQ01000074.1	3054332	3054414	1	LTR/Other	BDIQ01000074.1	3050482	3063883	+	ID=gene15013;Name=RIR_1283700;gbkey=Gene;gene_biotype=protein_coding;locus_tag=RIR_1283700;Product=_Vacuolar_protein_sorting-associated_protein_13A/C;protein_id=GBC26600.1
BDIQ01000074.1	3300687	3300861	1	DNA/CMC	BDIQ01000074.1	3299219	3301482	-	ID=gene15089;Name=RIR_1290400;gbkey=Gene;gene_biotype=protein_coding;locus_tag=RIR_1290400;Product=_ribosome_biogenesis_protein_rrp14-n;protein_id=GBC26679.1
BDIQ01000074.1	3354673	3354732	1	DNA/MULE	BDIQ01000074.1	3354252	3355304	+	ID=gene15113;Name=RIR_1292500;gbkey=Gene;gene_biotype=protein_coding;locus_tag=RIR_1292500;Product=_single-stranded_nucleic_acid_binding_protein;protein_id=GBC26706.1
BDIQ01000074.1	3526872	3526981	1	DNA/hAT	BDIQ01000074.1	3526804	3528348	-	ID=gene15164;Name=RIR_1296900;gbkey=Gene;gene_biotype=protein_coding;locus_tag=RIR_1296900;Product=_kelch_repeat_protein;protein_id=GBC26760.1
BDIQ01000074.1	3737630	3737681	1	DNA/Other	BDIQ01000074.1	3737463	3738566	-	ID=gene15234;Name=RIR_1302900;gbkey=Gene;gene_biotype=protein_coding;locus_tag=RIR_1302900;Product=_protein_nbr1_homolog;protein_id=GBC26831.1
BDIQ01000074.1	4120162	4120255	1	DNA/hAT	BDIQ01000074.1	4120163	4121845	-	ID=gene15324;Name=RIR_1310600;gbkey=Gene;gene_biotype=protein_coding;locus_tag=RIR_1310600;Product=_serine-enriched_protein;protein_id=GBC26924.1
BDIQ01000074.1	4424231	4424300	1	LTR/Other	BDIQ01000074.1	4423594	4425540	-	ID=gene15405;Name=RIR_1316900;gbkey=Gene;gene_biotype=protein_coding;locus_tag=RIR_1316900;Product=_mynd_domain_protein;protein_id=GBC27006.1
BDIQ01000077.1	883162	883223	1	LTR/Other	BDIQ01000077.1	882292	883659	+	ID=gene15762;Name=RIR_1348500;gbkey=Gene;gene_biotype=protein_coding;locus_tag=RIR_1348500;Product=_peptide-n(4)-(n-acetyl-beta-glucosaminyl)_asparagine_amidase-like;protein_id=GBC27369.1
BDIQ01000077.1	1016482	1016540	1	DNA/MULE	BDIQ01000077.1	1016437	1017493	-	ID=gene15800;Name=RIR_1351400;gbkey=Gene;gene_biotype=protein_coding;locus_tag=RIR_1351400;Product=_serine/threonine_protein_kinase;protein_id=GBC27408.1
BDIQ01000078.1	83736	83797	1	DNA/Maverick	BDIQ01000078.1	83439	87210	-	ID=gene15868;Name=RIR_1357600;gbkey=Gene;gene_biotype=protein_coding;locus_tag=RIR_1357600;Product=_myosin-14;protein_id=GBC27483.1
BDIQ01000078.1	107366	107458	1	LINE	BDIQ01000078.1	105785	107725	-	ID=gene15877;Name=RIR_1358400;gbkey=Gene;gene_biotype=protein_coding;locus_tag=RIR_1358400;Product=_ribonucleoside-diphosphate_reductase_large_chain;protein_id=GBC27492.1
BDIQ01000078.1	517791	518233	1	LTR/Other	BDIQ01000078.1	516658	519948	+	ID=gene15986;Name=RIR_1366000;gbkey=Gene;gene_biotype=protein_coding;locus_tag=RIR_1366000;Product=_serine/threonine_protein_kinase;protein_id=GBC27602.1
BDIQ01000078.1	926098	926177	1	DNA/TcMar	BDIQ01000078.1	925672	927146	+	ID=gene16082;Name=RIR_1373000;gbkey=Gene;gene_biotype=protein_coding;locus_tag=RIR_1373000;Product=_ER_membrane_insertion_protein_get4;protein_id=GBC27701.1
BDIQ01000078.1	944402	944458	1	LINE	BDIQ01000078.1	941372	945923	-	ID=gene16089;Name=RIR_1373700;gbkey=Gene;gene_biotype=protein_coding;locus_tag=RIR_1373700;Product=_Importin-7;protein_id=GBC27708.1
BDIQ01000079.1	380570	380705	1	DNA/hAT	BDIQ01000079.1	380536	381906	-	ID=gene16265;Name=RIR_1388800;gbkey=Gene;gene_biotype=protein_coding;locus_tag=RIR_1388800;Product=_gata_zinc_finger_domain-containing_protein_14-like;protein_id=GBC27895.1
BDIQ01000079.1	380763	380906	1	DNA/hAT	BDIQ01000079.1	380536	381906	-	ID=gene16265;Name=RIR_1388800;gbkey=Gene;gene_biotype=protein_coding;locus_tag=RIR_1388800;Product=_gata_zinc_finger_domain-containing_protein_14-like;protein_id=GBC27895.1
BDIQ01000079.1	380983	381125	1	DNA/hAT	BDIQ01000079.1	380536	381906	-	ID=gene16265;Name=RIR_1388800;gbkey=Gene;gene_biotype=protein_coding;locus_tag=RIR_1388800;Product=_gata_zinc_finger_domain-containing_protein_14-like;protein_id=GBC27895.1
BDIQ01000079.1	381183	381326	1	DNA/hAT	BDIQ01000079.1	380536	381906	-	ID=gene16265;Name=RIR_1388800;gbkey=Gene;gene_biotype=protein_coding;locus_tag=RIR_1388800;Product=_gata_zinc_finger_domain-containing_protein_14-like;protein_id=GBC27895.1
BDIQ01000079.1	381384	381527	1	DNA/hAT	BDIQ01000079.1	380536	381906	-	ID=gene16265;Name=RIR_1388800;gbkey=Gene;gene_biotype=protein_coding;locus_tag=RIR_1388800;Product=_gata_zinc_finger_domain-containing_protein_14-like;protein_id=GBC27895.1
BDIQ01000082.1	137852	137906	1	LTR/Gypsy	BDIQ01000082.1	136655	140695	+	ID=gene16570;Name=RIR_1414900;gbkey=Gene;gene_biotype=protein_coding;locus_tag=RIR_1414900;Product=_Conserved_oligomeric_golgi_complex_subunit_1;protein_id=GBC28221.1
BDIQ01000082.1	166871	166946	1	DNA/Other	BDIQ01000082.1	166479	168174	+	ID=gene16576;Name=RIR_1415400;gbkey=Gene;gene_biotype=protein_coding;locus_tag=RIR_1415400;Product=_Glutathione_S-transferase_omega;protein_id=GBC28227.1
BDIQ01000082.1	212856	212949	1	LTR/Other	BDIQ01000082.1	210997	214053	-	ID=gene16584;Name=RIR_1416200;gbkey=Gene;gene_biotype=protein_coding;locus_tag=RIR_1416200;Product=_ankyrin_repeat_protein;protein_id=GBC28236.1
BDIQ01000082.1	419756	419807	1	LTR/Gypsy	BDIQ01000082.1	418154	420090	+	ID=gene16642;Name=RIR_1421300;gbkey=Gene;gene_biotype=protein_coding;locus_tag=RIR_1421300;Product=_Dimethylaniline_monooxygenase;protein_id=GBC28297.1
BDIQ01000083.1	213847	213914	1	LTR/Gypsy	BDIQ01000083.1	213407	216382	-	ID=gene16779;Name=RIR_1433800;gbkey=Gene;gene_biotype=protein_coding;locus_tag=RIR_1433800;Product=_low_temperature_requirement_a_protein(ltra)%2C_partial;protein_id=GBC28443.1
BDIQ01000083.1	1016693	1017377	1	DNA/hAT	BDIQ01000083.1	1017376	1019200	+	ID=gene17016;Name=RIR_1454700;gbkey=Gene;gene_biotype=protein_coding;locus_tag=RIR_1454700;Product=_btb/poz_domain_containing_protein;protein_id=GBC28691.1
BDIQ01000083.1	1019906	1020580	1	DNA/hAT	BDIQ01000083.1	1019568	1020960	+	ID=gene17017;Name=RIR_1454800;gbkey=Gene;gene_biotype=protein_coding;locus_tag=RIR_1454800;Product=_ankyrin_repeat_and_btb/poz_domain-containing_protein_1-like;protein_id=GBC28692.1
BDIQ01000083.1	1288793	1288943	1	DNA/hAT	BDIQ01000083.1	1288648	1290474	+	ID=gene17092;Name=RIR_1461800;gbkey=Gene;gene_biotype=protein_coding;locus_tag=RIR_1461800;Product=_surface_antigen;protein_id=GBC28774.1
BDIQ01000086.1	986875	986953	1	LINE	BDIQ01000086.1	986505	988151	-	ID=gene17522;Name=RIR_1500100;gbkey=Gene;gene_biotype=protein_coding;locus_tag=RIR_1500100;Product=_microtubule-associated_protein_1a;protein_id=GBC29231.1
BDIQ01000086.1	988142	988226	1	DNA/Other	BDIQ01000086.1	986505	988151	-	ID=gene17522;Name=RIR_1500100;gbkey=Gene;gene_biotype=protein_coding;locus_tag=RIR_1500100;Product=_microtubule-associated_protein_1a;protein_id=GBC29231.1
BDIQ01000086.1	993327	993393	1	LTR/Gypsy	BDIQ01000086.1	992493	994370	-	ID=gene17524;Name=RIR_1500300;gbkey=Gene;gene_biotype=protein_coding;locus_tag=RIR_1500300;Product=_nesprin-2-like%2C_partial;protein_id=GBC29233.1
BDIQ01000091.1	804855	804912	1	LTR/Gypsy	BDIQ01000091.1	804618	805262	+	ID=gene18105;Name=RIR_1547510;gbkey=Gene;gene_biotype=protein_coding;locus_tag=RIR_1547510;Product=_JEMT01012342.1_cds_EXX75922.1_4105;protein_id=GBC29827.1
BDIQ01000092.1	230481	231106	1	LINE	BDIQ01000092.1	229738	232341	+	ID=gene18204;Name=RIR_1555700;gbkey=Gene;gene_biotype=protein_coding;locus_tag=RIR_1555700;Product=_titin-like%2C_partial;protein_id=GBC29927.1
BDIQ01000092.1	231435	231499	1	LTR/Gypsy	BDIQ01000092.1	229738	232341	+	ID=gene18204;Name=RIR_1555700;gbkey=Gene;gene_biotype=protein_coding;locus_tag=RIR_1555700;Product=_titin-like%2C_partial;protein_id=GBC29927.1
BDIQ01000092.1	231615	231679	1	LTR/Gypsy	BDIQ01000092.1	229738	232341	+	ID=gene18204;Name=RIR_1555700;gbkey=Gene;gene_biotype=protein_coding;locus_tag=RIR_1555700;Product=_titin-like%2C_partial;protein_id=GBC29927.1
BDIQ01000092.1	291983	292051	1	LTR/Other	BDIQ01000092.1	290662	292356	+	ID=gene18224;Name=RIR_1557300;gbkey=Gene;gene_biotype=protein_coding;locus_tag=RIR_1557300;Product=_zinc_finger_protein_90-like_isoform_x1;protein_id=GBC29949.1
BDIQ01000092.1	377071	377132	1	DNA/hAT	BDIQ01000092.1	376734	380138	-	ID=gene18248;Name=RIR_1559100;gbkey=Gene;gene_biotype=protein_coding;locus_tag=RIR_1559100;Product=_Mannosyl-oligosaccharide_1%2C2-alpha-mannosidase;protein_id=GBC29978.1
BDIQ01000092.1	626744	626871	1	LTR/Other	BDIQ01000092.1	626164	627186	-	ID=gene18318;Name=RIR_1565200;gbkey=Gene;gene_biotype=protein_coding;locus_tag=RIR_1565200;Product=_ubiquitin_domain-containing_protein;protein_id=GBC30049.1
BDIQ01000092.1	626932	626983	1	DNA/Maverick	BDIQ01000092.1	626164	627186	-	ID=gene18318;Name=RIR_1565200;gbkey=Gene;gene_biotype=protein_coding;locus_tag=RIR_1565200;Product=_ubiquitin_domain-containing_protein;protein_id=GBC30049.1
BDIQ01000092.1	648812	648917	1	LINE	BDIQ01000092.1	644229	649406	+	ID=gene18324;Name=RIR_1565500;gbkey=Gene;gene_biotype=protein_coding;locus_tag=RIR_1565500;Product=_U3_small_nucleolar_RNA-associated_protein_22;protein_id=GBC30055.1
BDIQ01000092.1	654519	654725	1	DNA/CMC	BDIQ01000092.1	651921	656745	+	ID=gene18326;Name=RIR_1565700;gbkey=Gene;gene_biotype=protein_coding;locus_tag=RIR_1565700;Product=_phospholipid-translocating_ATPase;protein_id=GBC30058.1
BDIQ01000092.1	655045	655186	1	DNA/CMC	BDIQ01000092.1	651921	656745	+	ID=gene18326;Name=RIR_1565700;gbkey=Gene;gene_biotype=protein_coding;locus_tag=RIR_1565700;Product=_phospholipid-translocating_ATPase;protein_id=GBC30058.1
BDIQ01000092.1	697941	698027	1	LTR/Gypsy	BDIQ01000092.1	690539	698863	+	ID=gene18338;Name=RIR_1566900;gbkey=Gene;gene_biotype=protein_coding;locus_tag=RIR_1566900;Product=_nf-x1_finger_and_helicase_domain_protein;protein_id=GBC30070.1
BDIQ01000092.1	750603	750696	1	DNA/TcMar	BDIQ01000092.1	750291	750952	-	ID=gene18352;Name=RIR_1568200;gbkey=Gene;gene_biotype=protein_coding;locus_tag=RIR_1568200;Product=_plasma_membrane_proteolipid_3;protein_id=GBC30086.1
BDIQ01000092.1	794770	794840	1	DNA/MULE	BDIQ01000092.1	794020	795159	+	ID=gene18370;Name=RIR_1569900;gbkey=Gene;gene_biotype=protein_coding;locus_tag=RIR_1569900;Product=_ubiquitin_domain-containing_protein;protein_id=GBC30107.1
BDIQ01000092.1	1085282	1085375	1	LTR/Other	BDIQ01000092.1	1085171	1085580	-	ID=gene18451;Name=RIR_1576700;gbkey=Gene;gene_biotype=protein_coding;locus_tag=RIR_1576700;Product=_ubiquitin-ribosomal_60S_subunit_protein_l40b_fusion_protein;protein_id=GBC30192.1
BDIQ01000092.1	1378784	1378848	1	LTR/Other	BDIQ01000092.1	1377999	1380728	+	ID=gene18537;Name=RIR_1583900;gbkey=Gene;gene_biotype=protein_coding;locus_tag=RIR_1583900;Product=_ccr4-not_complex_subunit_not2;protein_id=GBC30283.1
BDIQ01000093.1	37684	37818	1	LINE	BDIQ01000093.1	37589	38633	-	ID=gene18558;Name=RIR_1585800;gbkey=Gene;gene_biotype=protein_coding;locus_tag=RIR_1585800;Product=_Ubiquitin-conjugating_enzyme_E2;protein_id=GBC30306.1
BDIQ01000093.1	359890	359948	1	LTR/Gypsy	BDIQ01000093.1	358514	361088	-	ID=gene18633;Name=RIR_1591800;gbkey=Gene;gene_biotype=protein_coding;locus_tag=RIR_1591800;Product=_ndt80_/_phog_like_DNA-binding_family_protein;protein_id=GBC30388.1
BDIQ01000093.1	375227	375281	1	LTR/Other	BDIQ01000093.1	371719	377543	+	ID=gene18637;Name=RIR_1592200;gbkey=Gene;gene_biotype=protein_coding;locus_tag=RIR_1592200;Product=_Translation_initiation_factor_IF-2P;protein_id=GBC30393.1
BDIQ01000093.1	376532	376649	1	DNA/CMC	BDIQ01000093.1	371719	377543	+	ID=gene18637;Name=RIR_1592200;gbkey=Gene;gene_biotype=protein_coding;locus_tag=RIR_1592200;Product=_Translation_initiation_factor_IF-2P;protein_id=GBC30393.1
BDIQ01000093.1	376732	376840	1	DNA/CMC	BDIQ01000093.1	371719	377543	+	ID=gene18637;Name=RIR_1592200;gbkey=Gene;gene_biotype=protein_coding;locus_tag=RIR_1592200;Product=_Translation_initiation_factor_IF-2P;protein_id=GBC30393.1
BDIQ01000093.1	482404	482466	1	DNA/hAT	BDIQ01000093.1	478304	482873	+	ID=gene18663;Name=RIR_1594700;gbkey=Gene;gene_biotype=protein_coding;locus_tag=RIR_1594700;Product=_Ubiquitin-protein_ligase_E3_(predicted);protein_id=GBC30419.1
BDIQ01000093.1	566188	566259	1	LTR/Gypsy	BDIQ01000093.1	566044	567424	-	ID=gene18689;Name=RIR_1597300;gbkey=Gene;gene_biotype=protein_coding;locus_tag=RIR_1597300;Product=_Protein_N-terminal_asparagine_amidohydrolase;protein_id=GBC30454.1
BDIQ01000093.1	567966	568057	1	LTR/Gypsy	BDIQ01000093.1	567819	569514	-	ID=gene18690;Name=RIR_1597400;gbkey=Gene;gene_biotype=protein_coding;locus_tag=RIR_1597400;Product=_Translation_initiation_factor_subunit_beta;protein_id=GBC30456.1
BDIQ01000093.1	602025	602093	1	LTR/Other	BDIQ01000093.1	599177	602688	-	ID=gene18702;Name=RIR_1598600;gbkey=Gene;gene_biotype=protein_coding;locus_tag=RIR_1598600;Product=_rho_guanine_nucleotide_exchange_factor;protein_id=GBC30470.1
BDIQ01000093.1	602094	602216	1	DNA/hAT	BDIQ01000093.1	599177	602688	-	ID=gene18702;Name=RIR_1598600;gbkey=Gene;gene_biotype=protein_coding;locus_tag=RIR_1598600;Product=_rho_guanine_nucleotide_exchange_factor;protein_id=GBC30470.1
BDIQ01000093.1	680387	680457	1	LINE	BDIQ01000093.1	678918	682405	-	ID=gene18724;Name=RIR_1600400;gbkey=Gene;gene_biotype=protein_coding;locus_tag=RIR_1600400;Product=_Actin-like_protein_arp5;protein_id=GBC30493.1
BDIQ01000095.1	444071	444200	1	LINE	BDIQ01000095.1	443277	446359	+	ID=gene18876;Name=RIR_1613400;gbkey=Gene;gene_biotype=protein_coding;locus_tag=RIR_1613400;Product=_arm_repeat-containing_protein;protein_id=GBC30647.1
BDIQ01000095.1	1858019	1858518	1	DNA/Maverick	BDIQ01000095.1	1858225	1858842	+	ID=gene19235;Name=RIR_1642400;gbkey=Gene;gene_biotype=protein_coding;locus_tag=RIR_1642400;Product=_DNA-binding_protein_cre-1;protein_id=GBC31025.1
BDIQ01000095.1	1858576	1858645	1	DNA/Maverick	BDIQ01000095.1	1858225	1858842	+	ID=gene19235;Name=RIR_1642400;gbkey=Gene;gene_biotype=protein_coding;locus_tag=RIR_1642400;Product=_DNA-binding_protein_cre-1;protein_id=GBC31025.1
BDIQ01000095.1	1858640	1858833	1	DNA/Maverick	BDIQ01000095.1	1858225	1858842	+	ID=gene19235;Name=RIR_1642400;gbkey=Gene;gene_biotype=protein_coding;locus_tag=RIR_1642400;Product=_DNA-binding_protein_cre-1;protein_id=GBC31025.1
BDIQ01000095.1	2074364	2074424	1	LTR/Other	BDIQ01000095.1	2073879	2075104	+	ID=gene19281;Name=RIR_1645900;gbkey=Gene;gene_biotype=protein_coding;locus_tag=RIR_1645900;Product=_umta_methyltransferase_family_protein;protein_id=GBC31073.1
BDIQ01000095.1	2125960	2126132	1	LTR/Gypsy	BDIQ01000095.1	2124880	2126067	+	ID=gene19294;Name=RIR_1647100;gbkey=Gene;gene_biotype=protein_coding;locus_tag=RIR_1647100;Product=_umta_methyltransferase_family_protein;protein_id=GBC31086.1
BDIQ01000095.1	2621121	2621187	1	DNA/TcMar	BDIQ01000095.1	2619765	2621803	+	ID=gene19480;Name=RIR_1664200;gbkey=Gene;gene_biotype=protein_coding;locus_tag=RIR_1664200;Product=_lipase%2C_class_3;protein_id=GBC31275.1
BDIQ01000095.1	2897606	2897670	1	LTR/Other	BDIQ01000095.1	2895488	2900033	+	ID=gene19546;Name=RIR_1669000;gbkey=Gene;gene_biotype=protein_coding;locus_tag=RIR_1669000;Product=_Vacuolar_protein_sorting-associated_protein_11;protein_id=GBC31344.1
BDIQ01000095.1	2928854	2929015	1	LINE	BDIQ01000095.1	2927752	2929132	+	ID=gene19553;Name=RIR_1669700;gbkey=Gene;gene_biotype=protein_coding;locus_tag=RIR_1669700;Product=_ccch_zinc_finger_domain_protein;protein_id=GBC31352.1
BDIQ01000095.1	2928887	2929019	1	LTR/Other	BDIQ01000095.1	2927752	2929132	+	ID=gene19553;Name=RIR_1669700;gbkey=Gene;gene_biotype=protein_coding;locus_tag=RIR_1669700;Product=_ccch_zinc_finger_domain_protein;protein_id=GBC31352.1
BDIQ01000095.1	2964158	2964232	1	DNA/hAT	BDIQ01000095.1	2963416	2965948	-	ID=gene19569;Name=RIR_1671100;gbkey=Gene;gene_biotype=protein_coding;locus_tag=RIR_1671100;Product=_Transcription_initiation_factor_TFIID_subunit_7;protein_id=GBC31369.1
BDIQ01000095.1	3079299	3079357	1	LTR/Other	BDIQ01000095.1	3077467	3079320	+	ID=gene19603;Name=RIR_1674200;gbkey=Gene;gene_biotype=protein_coding;locus_tag=RIR_1674200;Product=_Centromere_protein_L;protein_id=GBC31404.1
BDIQ01000095.1	3090691	3090745	1	LTR/Gypsy	BDIQ01000095.1	3088371	3097150	-	ID=gene19608;Name=RIR_1674700;gbkey=Gene;gene_biotype=protein_coding;locus_tag=RIR_1674700;Product=_pre-mRNA-processing_factor_8;protein_id=GBC31409.1
BDIQ01000095.1	3141761	3142015	1	LTR/Other	BDIQ01000095.1	3138647	3143792	-	ID=gene19619;Name=RIR_1675600;gbkey=Gene;gene_biotype=protein_coding;locus_tag=RIR_1675600;Product=_gyf_domain_protein;protein_id=GBC31420.1
BDIQ01000095.1	3217692	3217745	1	DNA/MULE	BDIQ01000095.1	3217342	3219348	-	ID=gene19642;Name=RIR_1677500;gbkey=Gene;gene_biotype=protein_coding;locus_tag=RIR_1677500;Product=_Carboxy-terminal_domain_RNA_polymerase_II_polypeptide_A_small_phosphatase;protein_id=GBC31445.1
BDIQ01000095.1	3250287	3250389	1	DNA/hAT	BDIQ01000095.1	3249811	3250827	+	ID=gene19653;Name=RIR_1678400;gbkey=Gene;gene_biotype=protein_coding;locus_tag=RIR_1678400;Product=_zinc_finger_bed_domain-containing_protein_1-like;protein_id=GBC31459.1
BDIQ01000095.1	3250543	3250777	1	DNA/hAT	BDIQ01000095.1	3249811	3250827	+	ID=gene19653;Name=RIR_1678400;gbkey=Gene;gene_biotype=protein_coding;locus_tag=RIR_1678400;Product=_zinc_finger_bed_domain-containing_protein_1-like;protein_id=GBC31459.1
BDIQ01000095.1	3270080	3270148	1	LTR/Other	BDIQ01000095.1	3267626	3270241	+	ID=gene19658;Name=RIR_1678600;gbkey=Gene;gene_biotype=protein_coding;locus_tag=RIR_1678600;Product=_long_chain_fatty_alcohol_oxidase;protein_id=GBC31464.1
BDIQ01000095.1	3533363	3533512	1	DNA/CMC	BDIQ01000095.1	3532725	3536158	+	ID=gene19724;Name=RIR_1684000;gbkey=Gene;gene_biotype=protein_coding;locus_tag=RIR_1684000;Product=_protein_tyrosine_kinase;protein_id=GBC31531.1
BDIQ01000096.1	32771	32828	1	LINE	BDIQ01000096.1	32234	36522	+	ID=gene19758;Name=RIR_1686900;gbkey=Gene;gene_biotype=protein_coding;locus_tag=RIR_1686900;Product=_Pre-mRNA-splicing_factor_ATP-dependent_RNA_helicase;protein_id=GBC31567.1
BDIQ01000096.1	67628	67683	1	LTR/Other	BDIQ01000096.1	67381	69282	-	ID=gene19767;Name=RIR_1687800;gbkey=Gene;gene_biotype=protein_coding;locus_tag=RIR_1687800;Product=_zinc_finger_domain-containing_ubiquitin_ligase;protein_id=GBC31576.1
BDIQ01000096.1	67970	68047	1	LINE	BDIQ01000096.1	67381	69282	-	ID=gene19767;Name=RIR_1687800;gbkey=Gene;gene_biotype=protein_coding;locus_tag=RIR_1687800;Product=_zinc_finger_domain-containing_ubiquitin_ligase;protein_id=GBC31576.1
BDIQ01000096.1	138780	138840	1	LTR/Other	BDIQ01000096.1	138337	141507	+	ID=gene19790;Name=RIR_1689800;gbkey=Gene;gene_biotype=protein_coding;locus_tag=RIR_1689800;Product=_V/A-type_ATP_synthase_catalytic_subunit_A;protein_id=GBC31601.1
BDIQ01000096.1	284560	284617	1	LINE	BDIQ01000096.1	283189	284793	+	ID=gene19836;Name=RIR_1693700;gbkey=Gene;gene_biotype=protein_coding;locus_tag=RIR_1693700;Product=_expressed_protein;protein_id=GBC31648.1
BDIQ01000097.1	367172	367240	1	Helitron	BDIQ01000097.1	364211	370652	+	ID=gene20150;Name=RIR_1720200;gbkey=Gene;gene_biotype=protein_coding;locus_tag=RIR_1720200;Product=_expressed_protein;protein_id=GBC31978.1
BDIQ01000097.1	369464	369640	1	DNA/Maverick	BDIQ01000097.1	364211	370652	+	ID=gene20150;Name=RIR_1720200;gbkey=Gene;gene_biotype=protein_coding;locus_tag=RIR_1720200;Product=_expressed_protein;protein_id=GBC31978.1
BDIQ01000097.1	713939	714002	1	LTR/Other	BDIQ01000097.1	710829	715445	-	ID=gene20257;Name=RIR_1727800;gbkey=Gene;gene_biotype=protein_coding;locus_tag=RIR_1727800;Product=_Ras_guanine-nucleotide_exchange_protein;protein_id=GBC32092.1
BDIQ01000098.1	88298	88591	1	LINE	BDIQ01000098.1	87828	88964	-	ID=gene20508;Name=RIR_1748800;gbkey=Gene;gene_biotype=protein_coding;locus_tag=RIR_1748800;Product=_ribosomal_protein_s17;protein_id=GBC32350.1
BDIQ01000098.1	88336	88865	1	DNA/CMC	BDIQ01000098.1	87828	88964	-	ID=gene20508;Name=RIR_1748800;gbkey=Gene;gene_biotype=protein_coding;locus_tag=RIR_1748800;Product=_ribosomal_protein_s17;protein_id=GBC32350.1
BDIQ01000100.1	876096	876403	1	LINE	BDIQ01000100.1	872330	877256	+	ID=gene20774;Name=RIR_1770800;gbkey=Gene;gene_biotype=protein_coding;locus_tag=RIR_1770800;Product=_Sel1_repeat-containing_protein;protein_id=GBC32629.1
BDIQ01000100.1	1085463	1085601	1	DNA/Maverick	BDIQ01000100.1	1085019	1087502	-	ID=gene20809;Name=RIR_1773500;gbkey=Gene;gene_biotype=protein_coding;locus_tag=RIR_1773500;Product=_cytochrome_p450_monooxygenase;protein_id=GBC32665.1
BDIQ01000100.1	1800934	1801000	1	LTR/Other	BDIQ01000100.1	1799453	1807992	+	ID=gene20965;Name=RIR_1785700;gbkey=Gene;gene_biotype=protein_coding;locus_tag=RIR_1785700;Product=_von_willebrand_factor_a_domain-containing_protein_8-like;protein_id=GBC32828.1
BDIQ01000100.1	2239764	2239828	1	LTR/Gypsy	BDIQ01000100.1	2237633	2239996	+	ID=gene21086;Name=RIR_1795800;gbkey=Gene;gene_biotype=protein_coding;locus_tag=RIR_1795800;Product=_putative_glycosyltransferase;protein_id=GBC32955.1
BDIQ01000100.1	2339637	2339736	1	LINE	BDIQ01000100.1	2339523	2344017	-	ID=gene21124;Name=RIR_1799100;gbkey=Gene;gene_biotype=protein_coding;locus_tag=RIR_1799100;Product=_Protein_JSN1;protein_id=GBC32997.1
BDIQ01000100.1	2729484	2730378	1	LTR/Other	BDIQ01000100.1	2729465	2730382	-	ID=gene21237;Name=RIR_1808900;gbkey=Gene;gene_biotype=protein_coding;locus_tag=RIR_1808900;Product=_Ubiquitin_C;protein_id=GBC33122.1
BDIQ01000100.1	2811894	2811963	1	LINE	BDIQ01000100.1	2810901	2812698	-	ID=gene21259;Name=RIR_1811000;gbkey=Gene;gene_biotype=protein_coding;locus_tag=RIR_1811000;Product=_kelch_repeat_protein;protein_id=GBC33146.1
BDIQ01000100.1	2903392	2903468	1	LTR/Other	BDIQ01000100.1	2902174	2903580	-	ID=gene21288;Name=RIR_1813500;gbkey=Gene;gene_biotype=protein_coding;locus_tag=RIR_1813500;Product=_ankyrin_repeat_domain_protein;protein_id=GBC33176.1
BDIQ01000100.1	3096461	3096530	1	DNA/hAT	BDIQ01000100.1	3095694	3096596	-	ID=gene21340;Name=RIR_1817900;gbkey=Gene;gene_biotype=protein_coding;locus_tag=RIR_1817900;Product=_exonuclease_3'-5'_domain-containing_protein_2-like;protein_id=GBC33234.1
BDIQ01000100.1	3126082	3126373	1	LTR/Other	BDIQ01000100.1	3120298	3128574	+	ID=gene21346;Name=RIR_1818400;gbkey=Gene;gene_biotype=protein_coding;locus_tag=RIR_1818400;Product=_putative_Nucleoprotein_TPR;protein_id=GBC33240.1
BDIQ01000100.1	3204785	3204850	1	LTR/Gypsy	BDIQ01000100.1	3204785	3205268	+	ID=gene21371;Name=RIR_1820800;gbkey=Gene;gene_biotype=protein_coding;locus_tag=RIR_1820800;Product=_Histone_H3;protein_id=GBC33269.1
BDIQ01000100.1	3358461	3358623	1	DNA/CMC	BDIQ01000100.1	3356193	3361768	+	ID=gene21406;Name=RIR_1824000;gbkey=Gene;gene_biotype=protein_coding;locus_tag=RIR_1824000;Product=_E3_ubiquitin-protein_ligase_SSM4;protein_id=GBC33307.1
BDIQ01000100.1	3421751	3421841	1	DNA/hAT	BDIQ01000100.1	3420523	3422271	-	ID=gene21424;Name=RIR_1825600;gbkey=Gene;gene_biotype=protein_coding;locus_tag=RIR_1825600;Product=_Ubiquinol-cytochrome_c_reductase_cytochrome_c1_subunit;protein_id=GBC33326.1
BDIQ01000100.1	3433199	3433279	1	LTR/Other	BDIQ01000100.1	3432404	3433831	-	ID=gene21426;Name=RIR_1825800;gbkey=Gene;gene_biotype=protein_coding;locus_tag=RIR_1825800;Product=_pentatricopeptide_repeat_protein;protein_id=GBC33328.1
BDIQ01000100.1	3433222	3433309	1	LINE	BDIQ01000100.1	3432404	3433831	-	ID=gene21426;Name=RIR_1825800;gbkey=Gene;gene_biotype=protein_coding;locus_tag=RIR_1825800;Product=_pentatricopeptide_repeat_protein;protein_id=GBC33328.1
BDIQ01000100.1	3506980	3507034	1	LTR/Other	BDIQ01000100.1	3506419	3509327	+	ID=gene21450;Name=RIR_1828100;gbkey=Gene;gene_biotype=protein_coding;locus_tag=RIR_1828100;Product=_Trehalose_6-phosphate_synthase;protein_id=GBC33354.1
BDIQ01000100.1	3507728	3508008	1	DNA/CMC	BDIQ01000100.1	3506419	3509327	+	ID=gene21450;Name=RIR_1828100;gbkey=Gene;gene_biotype=protein_coding;locus_tag=RIR_1828100;Product=_Trehalose_6-phosphate_synthase;protein_id=GBC33354.1
BDIQ01000100.1	3508143	3508294	1	DNA/CMC	BDIQ01000100.1	3506419	3509327	+	ID=gene21450;Name=RIR_1828100;gbkey=Gene;gene_biotype=protein_coding;locus_tag=RIR_1828100;Product=_Trehalose_6-phosphate_synthase;protein_id=GBC33354.1
BDIQ01000100.1	3742789	3742863	1	LTR/Gypsy	BDIQ01000100.1	3742149	3745622	+	ID=gene21500;Name=RIR_1832100;gbkey=Gene;gene_biotype=protein_coding;locus_tag=RIR_1832100;Product=_Carboxypeptidase_D;protein_id=GBC33406.1
BDIQ01000100.1	4092452	4092615	1	LTR/Other	BDIQ01000100.1	4092231	4093381	+	ID=gene21612;Name=RIR_1842100;gbkey=Gene;gene_biotype=protein_coding;locus_tag=RIR_1842100;Product=_ubiquitin_domain-containing_protein;protein_id=GBC33520.1
BDIQ01000102.1	99250	99312	1	LTR/Other	BDIQ01000102.1	99030	102038	-	ID=gene21767;Name=RIR_1855000;gbkey=Gene;gene_biotype=protein_coding;locus_tag=RIR_1855000;Product=_glutamate-rich_protein_3;protein_id=GBC33676.1
BDIQ01000102.1	101001	101093	1	LINE	BDIQ01000102.1	99030	102038	-	ID=gene21767;Name=RIR_1855000;gbkey=Gene;gene_biotype=protein_coding;locus_tag=RIR_1855000;Product=_glutamate-rich_protein_3;protein_id=GBC33676.1
BDIQ01000102.1	2098788	2098839	1	DNA/TcMar	BDIQ01000102.1	2097880	2101260	-	ID=gene22272;Name=RIR_1897600;gbkey=Gene;gene_biotype=protein_coding;locus_tag=RIR_1897600;Product=_spore_wall_assembly_-related_protein;protein_id=GBC34200.1
BDIQ01000102.1	2160393	2160477	1	LTR/Other	BDIQ01000102.1	2153508	2161038	-	ID=gene22284;Name=RIR_1898800;gbkey=Gene;gene_biotype=protein_coding;locus_tag=RIR_1898800;Product=_p-loop_containing_nucleoside_triphosphate_hydrolase_protein;protein_id=GBC34212.1
BDIQ01000102.1	2330663	2330926	1	DNA/MULE	BDIQ01000102.1	2329692	2331281	+	ID=gene22335;Name=RIR_1903200;gbkey=Gene;gene_biotype=protein_coding;locus_tag=RIR_1903200;Product=_serine/threonine_protein_kinase;protein_id=GBC34265.1
BDIQ01000102.1	2357063	2357132	1	LTR/Other	BDIQ01000102.1	2355925	2363547	+	ID=gene22341;Name=RIR_1903700;gbkey=Gene;gene_biotype=protein_coding;locus_tag=RIR_1903700;Product=_p-loop_containing_nucleoside_triphosphate_hydrolase_protein;protein_id=GBC34271.1
BDIQ01000102.1	2599726	2599806	1	LTR/Other	BDIQ01000102.1	2599641	2601214	-	ID=gene22407;Name=RIR_1909800;gbkey=Gene;gene_biotype=protein_coding;locus_tag=RIR_1909800;Product=_Serine/threonine_kinase_16;protein_id=GBC34341.1
BDIQ01000102.1	2684810	2684877	1	DNA/Other	BDIQ01000102.1	2683580	2685452	+	ID=gene22433;Name=RIR_1912400;gbkey=Gene;gene_biotype=protein_coding;locus_tag=RIR_1912400;Product=_2-oxoglutarate_and_Fe(II)_dioxygenase_domain_containing_protein_1;protein_id=GBC34369.1
BDIQ01000106.1	64843	64916	1	DNA/CMC	BDIQ01000106.1	63845	66247	-	ID=gene22556;Name=RIR_1923800;gbkey=Gene;gene_biotype=protein_coding;locus_tag=RIR_1923800;Product=_Sec1_family_domain-containing_protein_1;protein_id=GBC34492.1
BDIQ01000106.1	65357	65426	1	DNA/Maverick	BDIQ01000106.1	63845	66247	-	ID=gene22556;Name=RIR_1923800;gbkey=Gene;gene_biotype=protein_coding;locus_tag=RIR_1923800;Product=_Sec1_family_domain-containing_protein_1;protein_id=GBC34492.1
BDIQ01000106.1	74447	74571	1	DNA/Maverick	BDIQ01000106.1	73913	76783	+	ID=gene22560;Name=RIR_1924200;gbkey=Gene;gene_biotype=protein_coding;locus_tag=RIR_1924200;Product=_mRNA_cleavage_and_polyadenylation_specificity_factor_complex_associated_protein;protein_id=GBC34497.1
BDIQ01000106.1	76314	76580	1	LTR/Gypsy	BDIQ01000106.1	73913	76783	+	ID=gene22560;Name=RIR_1924200;gbkey=Gene;gene_biotype=protein_coding;locus_tag=RIR_1924200;Product=_mRNA_cleavage_and_polyadenylation_specificity_factor_complex_associated_protein;protein_id=GBC34497.1
BDIQ01000106.1	76538	76611	1	DNA/MULE	BDIQ01000106.1	73913	76783	+	ID=gene22560;Name=RIR_1924200;gbkey=Gene;gene_biotype=protein_coding;locus_tag=RIR_1924200;Product=_mRNA_cleavage_and_polyadenylation_specificity_factor_complex_associated_protein;protein_id=GBC34497.1
BDIQ01000106.1	83759	83889	1	DNA/Other	BDIQ01000106.1	82524	84202	+	ID=gene22565;Name=RIR_1924700;gbkey=Gene;gene_biotype=protein_coding;locus_tag=RIR_1924700;Product=_Enolase;protein_id=GBC34503.1
BDIQ01000106.1	83975	84209	1	DNA/Other	BDIQ01000106.1	82524	84202	+	ID=gene22565;Name=RIR_1924700;gbkey=Gene;gene_biotype=protein_coding;locus_tag=RIR_1924700;Product=_Enolase;protein_id=GBC34503.1
BDIQ01000106.1	186988	187053	1	LTR/Other	BDIQ01000106.1	181880	195072	+	ID=gene22593;Name=RIR_1927400;gbkey=Gene;gene_biotype=protein_coding;locus_tag=RIR_1927400;Product=_E3_ubiquitin-protein_ligase_HUWE1;protein_id=GBC34534.1
BDIQ01000106.1	190175	190245	1	LTR/Gypsy	BDIQ01000106.1	181880	195072	+	ID=gene22593;Name=RIR_1927400;gbkey=Gene;gene_biotype=protein_coding;locus_tag=RIR_1927400;Product=_E3_ubiquitin-protein_ligase_HUWE1;protein_id=GBC34534.1
BDIQ01000106.1	194574	194881	1	DNA/Other	BDIQ01000106.1	181880	195072	+	ID=gene22593;Name=RIR_1927400;gbkey=Gene;gene_biotype=protein_coding;locus_tag=RIR_1927400;Product=_E3_ubiquitin-protein_ligase_HUWE1;protein_id=GBC34534.1
BDIQ01000106.1	207131	207184	1	LTR/Other	BDIQ01000106.1	204304	207188	+	ID=gene22597;Name=RIR_1927800;gbkey=Gene;gene_biotype=protein_coding;locus_tag=RIR_1927800;Product=_Translocation_protein_SEC63;protein_id=GBC34538.1
BDIQ01000106.1	210256	210342	1	LINE	BDIQ01000106.1	209892	213579	-	ID=gene22598;Name=RIR_1927900;gbkey=Gene;gene_biotype=protein_coding;locus_tag=RIR_1927900;Product=_AP-2_complex_subunit_alpha;protein_id=GBC34539.1
BDIQ01000106.1	214202	214260	1	LINE	BDIQ01000106.1	213700	215069	+	ID=gene22599;Name=RIR_1928000;gbkey=Gene;gene_biotype=protein_coding;locus_tag=RIR_1928000;Product=_Complement_component_1_Q_subcomponent-binding_protein%2C_mitochondrial;protein_id=GBC34540.1
BDIQ01000106.1	215906	215960	1	LINE	BDIQ01000106.1	215335	216609	+	ID=gene22600;Name=RIR_1928100;gbkey=Gene;gene_biotype=protein_coding;locus_tag=RIR_1928100;Product=_calcium-binding_protein;protein_id=GBC34542.1
BDIQ01000106.1	317524	317576	1	LINE	BDIQ01000106.1	313350	319139	-	ID=gene22622;Name=RIR_1929900;gbkey=Gene;gene_biotype=protein_coding;locus_tag=RIR_1929900;Product=_Pre-mRNA-splicing_factor_ATP-dependent_RNA_helicase_DHX38/PRP16;protein_id=GBC34569.1
BDIQ01000106.1	404828	404913	1	DNA/MULE	BDIQ01000106.1	403121	409782	+	ID=gene22641;Name=RIR_1931700;gbkey=Gene;gene_biotype=protein_coding;locus_tag=RIR_1931700;Product=_Myosin_V;protein_id=GBC34588.1
BDIQ01000106.1	562691	562779	1	LTR/Gypsy	BDIQ01000106.1	560536	563023	+	ID=gene22686;Name=RIR_1935500;gbkey=Gene;gene_biotype=protein_coding;locus_tag=RIR_1935500;Product=_Exocyst_complex_component_3;protein_id=GBC34638.1
BDIQ01000107.1	34043	34181	1	DNA/hAT	BDIQ01000107.1	32282	34293	+	ID=gene22759;Name=RIR_1941700;gbkey=Gene;gene_biotype=protein_coding;locus_tag=RIR_1941700;Product=_zinc_finger_bed_domain-containing_protein_1-like;protein_id=GBC34715.1
BDIQ01000107.1	434604	434670	1	LTR/Gypsy	BDIQ01000107.1	434444	435031	+	ID=gene22884;Name=RIR_1952300;gbkey=Gene;gene_biotype=protein_coding;locus_tag=RIR_1952300;Product=_two-component_system_protein_b;protein_id=GBC34847.1
BDIQ01000107.1	618963	619029	1	LTR/Other	BDIQ01000107.1	618943	621680	+	ID=gene22938;Name=RIR_1956800;gbkey=Gene;gene_biotype=protein_coding;locus_tag=RIR_1956800;Product=_U3_small_nucleolar_RNA-associated_protein_6;protein_id=GBC34909.1
BDIQ01000107.1	661656	661736	1	LINE	BDIQ01000107.1	661119	662500	-	ID=gene22952;Name=RIR_1957900;gbkey=Gene;gene_biotype=protein_coding;locus_tag=RIR_1957900;Product=_chromatin_organization_modifier_domain-containing_protein;protein_id=GBC34924.1
BDIQ01000107.1	674039	674105	1	LTR/Other	BDIQ01000107.1	671184	674515	+	ID=gene22954;Name=RIR_1958100;gbkey=Gene;gene_biotype=protein_coding;locus_tag=RIR_1958100;Product=_nucleus_protein;protein_id=GBC34926.1
BDIQ01000107.1	689273	689343	1	LINE	BDIQ01000107.1	686197	691023	+	ID=gene22961;Name=RIR_1958800;gbkey=Gene;gene_biotype=protein_coding;locus_tag=RIR_1958800;Product=_nuclear_export_mediator_factor_nemf;protein_id=GBC34937.1
BDIQ01000107.1	1018224	1018341	1	DNA/Other	BDIQ01000107.1	1017886	1019700	+	ID=gene23036;Name=RIR_1966000;gbkey=Gene;gene_biotype=protein_coding;locus_tag=RIR_1966000;Product=_ph-response_transcription_factor_pacc/rim101;protein_id=GBC35019.1
BDIQ01000107.1	1022709	1022772	1	LINE	BDIQ01000107.1	1022434	1026941	-	ID=gene23038;Name=RIR_1966200;gbkey=Gene;gene_biotype=protein_coding;locus_tag=RIR_1966200;Product=_Heterogeneous_nuclear_rnp_K-like_protein_2;protein_id=GBC35021.1
BDIQ01000107.1	1078267	1078338	1	LTR/Other	BDIQ01000107.1	1077932	1078959	-	ID=gene23051;Name=RIR_1967300;gbkey=Gene;gene_biotype=protein_coding;locus_tag=RIR_1967300;Product=_Zinc_finger_CCHC_domain-containing_protein_9;protein_id=GBC35038.1
BDIQ01000107.1	1081283	1081354	1	LTR/Gypsy	BDIQ01000107.1	1080872	1081857	-	ID=gene23053;Name=RIR_1967500;gbkey=Gene;gene_biotype=protein_coding;locus_tag=RIR_1967500;Product=_Cytochrome_c_heme-lyase;protein_id=GBC35040.1
BDIQ01000107.1	1120968	1121037	1	LTR/Gypsy	BDIQ01000107.1	1118717	1121326	+	ID=gene23069;Name=RIR_1969100;gbkey=Gene;gene_biotype=protein_coding;locus_tag=RIR_1969100;Product=_Double-strand_break_repair_protein_MRE11;protein_id=GBC35061.1
BDIQ01000107.1	1244334	1244390	1	LTR/Other	BDIQ01000107.1	1243090	1245673	+	ID=gene23103;Name=RIR_1972300;gbkey=Gene;gene_biotype=protein_coding;locus_tag=RIR_1972300;Product=_high_mobility_group_protein%2C_variant_1;protein_id=GBC35098.1
BDIQ01000107.1	1245266	1245353	1	LINE	BDIQ01000107.1	1243090	1245673	+	ID=gene23103;Name=RIR_1972300;gbkey=Gene;gene_biotype=protein_coding;locus_tag=RIR_1972300;Product=_high_mobility_group_protein%2C_variant_1;protein_id=GBC35098.1
BDIQ01000107.1	1245304	1245377	1	Helitron	BDIQ01000107.1	1243090	1245673	+	ID=gene23103;Name=RIR_1972300;gbkey=Gene;gene_biotype=protein_coding;locus_tag=RIR_1972300;Product=_high_mobility_group_protein%2C_variant_1;protein_id=GBC35098.1
BDIQ01000107.1	1843866	1843925	1	DNA/CMC	BDIQ01000107.1	1843772	1847207	-	ID=gene23257;Name=RIR_1986200;gbkey=Gene;gene_biotype=protein_coding;locus_tag=RIR_1986200;Product=_similar_to_yt521-b-like_splicing_factor;protein_id=GBC35264.1
BDIQ01000107.1	1868504	1868634	1	LTR/Gypsy	BDIQ01000107.1	1867303	1868646	-	ID=gene23262;Name=RIR_1986700;gbkey=Gene;gene_biotype=protein_coding;locus_tag=RIR_1986700;Product=_Histone-lysine_N-methyltransferase_SUV39H;protein_id=GBC35270.1
BDIQ01000107.1	1872001	1872057	1	DNA/hAT	BDIQ01000107.1	1869349	1872132	-	ID=gene23263;Name=RIR_1986800;gbkey=Gene;gene_biotype=protein_coding;locus_tag=RIR_1986800;Product=_Alkaline_phosphatase;protein_id=GBC35271.1
BDIQ01000107.1	1895880	1895948	1	DNA/hAT	BDIQ01000107.1	1894604	1897554	+	ID=gene23276;Name=RIR_1988100;gbkey=Gene;gene_biotype=protein_coding;locus_tag=RIR_1988100;Product=_putative_Vacuolar_protein_sorting-associated_protein_vps27%2C_putative;protein_id=GBC35284.1
BDIQ01000107.1	2145103	2145157	1	LTR/Gypsy	BDIQ01000107.1	2144931	2146764	-	ID=gene23357;Name=RIR_1995200;gbkey=Gene;gene_biotype=protein_coding;locus_tag=RIR_1995200;Product=_mRNA_(2'-O-methyladenosine-N6-)-methyltransferase;protein_id=GBC35368.1
BDIQ01000107.1	2199850	2199944	1	DNA/Other	BDIQ01000107.1	2199582	2200218	-	ID=gene23376;Name=RIR_1996700;gbkey=Gene;gene_biotype=protein_coding;locus_tag=RIR_1996700;Product=_Ribosomal_60S_subunit_protein_L22;protein_id=GBC35390.1
BDIQ01000107.1	2207522	2207582	1	Helitron	BDIQ01000107.1	2206600	2207631	+	ID=gene23379;Name=RIR_1997000;gbkey=Gene;gene_biotype=protein_coding;locus_tag=RIR_1997000;Product=_regulatory_protein_cys-3;protein_id=GBC35394.1
BDIQ01000109.1	190841	190898	1	Helitron	BDIQ01000109.1	187090	191083	+	ID=gene23497;Name=RIR_2007900;gbkey=Gene;gene_biotype=protein_coding;locus_tag=RIR_2007900;Product=_f-box/lrr-repeat_protein_14;protein_id=GBC35515.1
BDIQ01000111.1	144330	144405	1	DNA/MULE	BDIQ01000111.1	143325	147689	+	ID=gene23606;Name=RIR_2018100;gbkey=Gene;gene_biotype=protein_coding;locus_tag=RIR_2018100;Product=_Exocyst_complex_component_1;protein_id=GBC35625.1
BDIQ01000111.1	146114	146167	1	LTR/Other	BDIQ01000111.1	143325	147689	+	ID=gene23606;Name=RIR_2018100;gbkey=Gene;gene_biotype=protein_coding;locus_tag=RIR_2018100;Product=_Exocyst_complex_component_1;protein_id=GBC35625.1
BDIQ01000111.1	147628	147679	1	LTR/Gypsy	BDIQ01000111.1	143325	147689	+	ID=gene23606;Name=RIR_2018100;gbkey=Gene;gene_biotype=protein_coding;locus_tag=RIR_2018100;Product=_Exocyst_complex_component_1;protein_id=GBC35625.1
BDIQ01000111.1	235732	235854	1	LINE	BDIQ01000111.1	235422	237114	+	ID=gene23642;Name=RIR_2021500;gbkey=Gene;gene_biotype=protein_coding;locus_tag=RIR_2021500;Product=_Methionine_aminopeptidase_1;protein_id=GBC35666.1
BDIQ01000111.1	434004	434105	1	LTR/Other	BDIQ01000111.1	433878	435474	-	ID=gene23702;Name=RIR_2026200;gbkey=Gene;gene_biotype=protein_coding;locus_tag=RIR_2026200;Product=_duf1768-domain-containing_protein;protein_id=GBC35729.1
BDIQ01000112.1	147326	147379	1	DNA/Other	BDIQ01000112.1	146729	148511	+	ID=gene23792;Name=RIR_2034100;gbkey=Gene;gene_biotype=protein_coding;locus_tag=RIR_2034100;Product=_Nuclear_GTP-binding_protein;protein_id=GBC35826.1
BDIQ01000112.1	486214	486279	1	LINE	BDIQ01000112.1	485880	487513	+	ID=gene23914;Name=RIR_2045200;gbkey=Gene;gene_biotype=protein_coding;locus_tag=RIR_2045200;Product=_3-hydroxy_acid_dehydrogenase_/_malonic_semialdehyde_reductase;protein_id=GBC35964.1
BDIQ01000112.1	492130	492197	1	DNA/Other	BDIQ01000112.1	491328	496040	+	ID=gene23915;Name=RIR_2045300;gbkey=Gene;gene_biotype=protein_coding;locus_tag=RIR_2045300;Product=_protein-histidine_kinase;protein_id=GBC35965.1
BDIQ01000112.1	512049	512102	1	LTR/Other	BDIQ01000112.1	508568	514146	+	ID=gene23921;Name=RIR_2045700;gbkey=Gene;gene_biotype=protein_coding;locus_tag=RIR_2045700;Product=_zinc_knuckle_transcription_factor;protein_id=GBC35972.1
BDIQ01000112.1	525757	525809	1	Helitron	BDIQ01000112.1	525234	526846	+	ID=gene23925;Name=RIR_2046100;gbkey=Gene;gene_biotype=protein_coding;locus_tag=RIR_2046100;Product=_tho_complex_subunit_7_mft1;protein_id=GBC35979.1
BDIQ01000115.1	47210	47267	1	LINE	BDIQ01000115.1	44562	47769	+	ID=gene24064;Name=RIR_2058700;gbkey=Gene;gene_biotype=protein_coding;locus_tag=RIR_2058700;Product=_conjugation_with_cellular_fusion-related_protein;protein_id=GBC36119.1
BDIQ01000115.1	77869	77930	1	LTR/Other	BDIQ01000115.1	77753	80398	-	ID=gene24074;Name=RIR_2059700;gbkey=Gene;gene_biotype=protein_coding;locus_tag=RIR_2059700;Product=_Fumarate_hydratase%2C_class_II;protein_id=GBC36131.1
BDIQ01000115.1	257740	257833	1	LTR/Other	BDIQ01000115.1	254063	259009	+	ID=gene24139;Name=RIR_2065500;gbkey=Gene;gene_biotype=protein_coding;locus_tag=RIR_2065500;Product=_uv-damaged_DNA_binding_protein;protein_id=GBC36197.1
BDIQ01000115.1	402301	402417	1	LTR/Gypsy	BDIQ01000115.1	397535	402357	-	ID=gene24189;Name=RIR_2069900;gbkey=Gene;gene_biotype=protein_coding;locus_tag=RIR_2069900;Product=_protein-histidine_kinase;protein_id=GBC36250.1
BDIQ01000115.1	451226	451315	1	DNA/Other	BDIQ01000115.1	449641	452125	+	ID=gene24196;Name=RIR_2070300;gbkey=Gene;gene_biotype=protein_coding;locus_tag=RIR_2070300;Product=_map_kinase_phosphatase;protein_id=GBC36258.1
BDIQ01000115.1	466218	466286	1	DNA/Other	BDIQ01000115.1	465701	469978	+	ID=gene24198;Name=RIR_2070500;gbkey=Gene;gene_biotype=protein_coding;locus_tag=RIR_2070500;Product=_little_elongation_complex_subunit_2-like;protein_id=GBC36260.1
BDIQ01000115.1	627234	627303	1	Helitron	BDIQ01000115.1	626112	631382	-	ID=gene24238;Name=RIR_2073700;gbkey=Gene;gene_biotype=protein_coding;locus_tag=RIR_2073700;Product=_Ubiquitin-conjugating_enzyme_E2_Q;protein_id=GBC36305.1
BDIQ01000115.1	627276	627407	1	DNA/hAT	BDIQ01000115.1	626112	631382	-	ID=gene24238;Name=RIR_2073700;gbkey=Gene;gene_biotype=protein_coding;locus_tag=RIR_2073700;Product=_Ubiquitin-conjugating_enzyme_E2_Q;protein_id=GBC36305.1
BDIQ01000116.1	44677	46695	1	DNA/Other	BDIQ01000116.1	44839	45983	-	ID=gene24269;Name=RIR_2076600;gbkey=Gene;gene_biotype=protein_coding;locus_tag=RIR_2076600;Product=_zinc_finger_mym-type_protein_2-like;protein_id=GBC36340.1
BDIQ01000116.1	1834066	1834148	1	LINE	BDIQ01000116.1	1833895	1834705	+	ID=gene24746;Name=RIR_2111000;gbkey=Gene;gene_biotype=protein_coding;locus_tag=RIR_2111000;Product=_flavin_reductase_(NADPH)-like;protein_id=GBC36835.1
BDIQ01000116.1	1912020	1912524	1	LTR/Other	BDIQ01000116.1	1911121	1914102	+	ID=gene24773;Name=RIR_2113300;gbkey=Gene;gene_biotype=protein_coding;locus_tag=RIR_2113300;Product=_putative_Ubiquitin_C;protein_id=GBC36865.1
BDIQ01000116.1	1912658	1912885	1	LTR/Other	BDIQ01000116.1	1911121	1914102	+	ID=gene24773;Name=RIR_2113300;gbkey=Gene;gene_biotype=protein_coding;locus_tag=RIR_2113300;Product=_putative_Ubiquitin_C;protein_id=GBC36865.1
BDIQ01000116.1	1959264	1959320	1	LINE	BDIQ01000116.1	1958207	1964052	+	ID=gene24785;Name=RIR_2114100;gbkey=Gene;gene_biotype=protein_coding;locus_tag=RIR_2114100;Product=_Tripeptidyl-peptidase_II;protein_id=GBC36877.1
BDIQ01000116.1	1963671	1963743	1	DNA/Other	BDIQ01000116.1	1958207	1964052	+	ID=gene24785;Name=RIR_2114100;gbkey=Gene;gene_biotype=protein_coding;locus_tag=RIR_2114100;Product=_Tripeptidyl-peptidase_II;protein_id=GBC36877.1
BDIQ01000116.1	2091686	2091803	1	LINE	BDIQ01000116.1	2087818	2091970	-	ID=gene24828;Name=RIR_2117900;gbkey=Gene;gene_biotype=protein_coding;locus_tag=RIR_2117900;Product=_cbf1/su(h)/lag-1_family_transcription_factor_cbf12;protein_id=GBC36922.1
BDIQ01000116.1	2212926	2212990	1	LTR/Gypsy	BDIQ01000116.1	2210643	2216436	+	ID=gene24860;Name=RIR_2120800;gbkey=Gene;gene_biotype=protein_coding;locus_tag=RIR_2120800;Product=_Kinesin_family_member_1;protein_id=GBC36954.1
BDIQ01000116.1	2215718	2215818	1	DNA/CMC	BDIQ01000116.1	2210643	2216436	+	ID=gene24860;Name=RIR_2120800;gbkey=Gene;gene_biotype=protein_coding;locus_tag=RIR_2120800;Product=_Kinesin_family_member_1;protein_id=GBC36954.1
BDIQ01000116.1	2219231	2219325	1	LINE	BDIQ01000116.1	2216795	2219481	+	ID=gene24861;Name=RIR_2120900;gbkey=Gene;gene_biotype=protein_coding;locus_tag=RIR_2120900;Product=_hlh_transcription_factor;protein_id=GBC36955.1
BDIQ01000116.1	2274546	2274604	1	LTR/Gypsy	BDIQ01000116.1	2274485	2277924	-	ID=gene24885;Name=RIR_2123200;gbkey=Gene;gene_biotype=protein_coding;locus_tag=RIR_2123200;Product=_ser/thr_protein_phosphatase_family_protein;protein_id=GBC36982.1
BDIQ01000116.1	2302735	2302816	1	LINE	BDIQ01000116.1	2298050	2302986	+	ID=gene24893;Name=RIR_2124000;gbkey=Gene;gene_biotype=protein_coding;locus_tag=RIR_2124000;Product=_ATP-binding_cassette%2C_subfamily_B_(MDR/TAP)%2C_member_1;protein_id=GBC36990.1
BDIQ01000116.1	2332142	2332199	1	DNA/CMC	BDIQ01000116.1	2328736	2333938	-	ID=gene24899;Name=RIR_2124500;gbkey=Gene;gene_biotype=protein_coding;locus_tag=RIR_2124500;Product=_Myosin_heavy_chain;protein_id=GBC36999.1
BDIQ01000116.1	2355521	2355581	1	DNA/CMC	BDIQ01000116.1	2354647	2356476	-	ID=gene24907;Name=RIR_2125100;gbkey=Gene;gene_biotype=protein_coding;locus_tag=RIR_2125100;Product=_LIM_domain-containing_protein;protein_id=GBC37008.1
BDIQ01000116.1	2528301	2528361	1	DNA/Other	BDIQ01000116.1	2527139	2528619	-	ID=gene24953;Name=RIR_2128800;gbkey=Gene;gene_biotype=protein_coding;locus_tag=RIR_2128800;Product=_btb/poz_domain-containing_protein_19-like;protein_id=GBC37055.1
BDIQ01000116.1	2669518	2669606	1	DNA/Other	BDIQ01000116.1	2668884	2671116	+	ID=gene24995;Name=RIR_2131900;gbkey=Gene;gene_biotype=protein_coding;locus_tag=RIR_2131900;Product=_Phosphoserine_phosphatase;protein_id=GBC37100.1
BDIQ01000116.1	3188915	3189000	1	DNA/MULE	BDIQ01000116.1	3187799	3189974	-	ID=gene25160;Name=RIR_2146100;gbkey=Gene;gene_biotype=protein_coding;locus_tag=RIR_2146100;Product=_glycogen/starch_synthase%2C_ADP-glucose_type%2C_glycosyltransferase_family_5_protein;protein_id=GBC37274.1
BDIQ01000117.1	25141	25346	1	DNA/MULE	BDIQ01000117.1	22616	26489	-	ID=gene25503;Name=RIR_2172000;gbkey=Gene;gene_biotype=protein_coding;locus_tag=RIR_2172000;Product=_Glycine_dehydrogenase;protein_id=GBC37622.1
BDIQ01000117.1	25454	25719	1	DNA/MULE	BDIQ01000117.1	22616	26489	-	ID=gene25503;Name=RIR_2172000;gbkey=Gene;gene_biotype=protein_coding;locus_tag=RIR_2172000;Product=_Glycine_dehydrogenase;protein_id=GBC37622.1
BDIQ01000117.1	126755	126846	1	Helitron	BDIQ01000117.1	125887	127663	+	ID=gene25533;Name=RIR_2174500;gbkey=Gene;gene_biotype=protein_coding;locus_tag=RIR_2174500;Product=_putative_amino_acid_transporter;protein_id=GBC37656.1
BDIQ01000117.1	142414	142474	1	DNA/Other	BDIQ01000117.1	142389	143546	-	ID=gene25544;Name=RIR_2175600;gbkey=Gene;gene_biotype=protein_coding;locus_tag=RIR_2175600;Product=_mob1_family_protein;protein_id=GBC37667.1
BDIQ01000117.1	432607	432663	1	LTR/Other	BDIQ01000117.1	428259	433573	+	ID=gene25619;Name=RIR_2181700;gbkey=Gene;gene_biotype=protein_coding;locus_tag=RIR_2181700;Product=_CCR4-NOT_transcription_complex_subunit_4;protein_id=GBC37745.1
BDIQ01000117.1	516147	516209	1	DNA/Other	BDIQ01000117.1	515120	518472	-	ID=gene25638;Name=RIR_2183200;gbkey=Gene;gene_biotype=protein_coding;locus_tag=RIR_2183200;Product=_Cell_division_control_protein_24;protein_id=GBC37765.1
BDIQ01000117.1	659658	659746	1	LTR/Other	BDIQ01000117.1	659420	661740	-	ID=gene25674;Name=RIR_2186600;gbkey=Gene;gene_biotype=protein_coding;locus_tag=RIR_2186600;Product=_ubiquitin-ribosomal_60S_subunit_protein_l40_fusion_protein;protein_id=GBC37803.1
BDIQ01000117.1	659821	659906	1	LTR/Other	BDIQ01000117.1	659420	661740	-	ID=gene25674;Name=RIR_2186600;gbkey=Gene;gene_biotype=protein_coding;locus_tag=RIR_2186600;Product=_ubiquitin-ribosomal_60S_subunit_protein_l40_fusion_protein;protein_id=GBC37803.1
BDIQ01000117.1	660492	660588	1	LTR/Gypsy	BDIQ01000117.1	659420	661740	-	ID=gene25674;Name=RIR_2186600;gbkey=Gene;gene_biotype=protein_coding;locus_tag=RIR_2186600;Product=_ubiquitin-ribosomal_60S_subunit_protein_l40_fusion_protein;protein_id=GBC37803.1
BDIQ01000117.1	730225	730357	1	DNA/CMC	BDIQ01000117.1	730202	731479	-	ID=gene25695;Name=RIR_2188500;gbkey=Gene;gene_biotype=protein_coding;locus_tag=RIR_2188500;Product=_Translation_initiation_factor_3_subunit_I;protein_id=GBC37824.1
BDIQ01000117.1	741979	742055	1	LINE	BDIQ01000117.1	739598	744021	-	ID=gene25698;Name=RIR_2188800;gbkey=Gene;gene_biotype=protein_coding;locus_tag=RIR_2188800;Product=_RNA_binding_protein_pumilio;protein_id=GBC37829.1
BDIQ01000117.1	803986	804106	1	LTR/Gypsy	BDIQ01000117.1	803075	805089	+	ID=gene25712;Name=RIR_2190100;gbkey=Gene;gene_biotype=protein_coding;locus_tag=RIR_2190100;Product=_Glyceraldehyde-3-phosphate_dehydrogenase;protein_id=GBC37847.1
BDIQ01000117.1	1027067	1027122	1	DNA/CMC	BDIQ01000117.1	1025408	1029189	+	ID=gene25780;Name=RIR_2195700;gbkey=Gene;gene_biotype=protein_coding;locus_tag=RIR_2195700;Product=_TBC1_domain_family_member_10;protein_id=GBC37923.1
BDIQ01000118.1	923653	924072	1	DNA/Other	BDIQ01000118.1	923208	925192	-	ID=gene26024;Name=RIR_2215200;gbkey=Gene;gene_biotype=protein_coding;locus_tag=RIR_2215200;Product=_zinc_finger_mym-type_protein_2-like;protein_id=GBC38174.1
BDIQ01000118.1	1135966	1136076	1	DNA/Other	BDIQ01000118.1	1134921	1136878	+	ID=gene26072;Name=RIR_2219300;gbkey=Gene;gene_biotype=protein_coding;locus_tag=RIR_2219300;Product=_interferon-induced_protein_44-like;protein_id=GBC38223.1
BDIQ01000118.1	1136655	1136733	1	LTR/Other	BDIQ01000118.1	1134921	1136878	+	ID=gene26072;Name=RIR_2219300;gbkey=Gene;gene_biotype=protein_coding;locus_tag=RIR_2219300;Product=_interferon-induced_protein_44-like;protein_id=GBC38223.1
BDIQ01000118.1	1323935	1323999	1	DNA/Maverick	BDIQ01000118.1	1323925	1325054	+	ID=gene26117;Name=RIR_2222800;gbkey=Gene;gene_biotype=protein_coding;locus_tag=RIR_2222800;Product=_Phosphatidylinositol_glycan%2C_class_F;protein_id=GBC38271.1
BDIQ01000118.1	1990184	1990235	1	LINE	BDIQ01000118.1	1989351	1991312	-	ID=gene26289;Name=RIR_2237400;gbkey=Gene;gene_biotype=protein_coding;locus_tag=RIR_2237400;Product=_ADP-ribosylglycohydrolase;protein_id=GBC38452.1
BDIQ01000118.1	2039744	2039824	1	DNA/Other	BDIQ01000118.1	2039219	2040759	+	ID=gene26301;Name=RIR_2238600;gbkey=Gene;gene_biotype=protein_coding;locus_tag=RIR_2238600;Product=_f-box/wd_repeat-containing_protein_4;protein_id=GBC38465.1
BDIQ01000118.1	2058199	2058268	1	LINE	BDIQ01000118.1	2057989	2060017	-	ID=gene26310;Name=RIR_2239400;gbkey=Gene;gene_biotype=protein_coding;locus_tag=RIR_2239400;Product=_camk_protein_kinase;protein_id=GBC38474.1
BDIQ01000118.1	2059321	2059415	1	LTR/Gypsy	BDIQ01000118.1	2057989	2060017	-	ID=gene26310;Name=RIR_2239400;gbkey=Gene;gene_biotype=protein_coding;locus_tag=RIR_2239400;Product=_camk_protein_kinase;protein_id=GBC38474.1
BDIQ01000118.1	2184987	2185062	1	LINE	BDIQ01000118.1	2183369	2185069	-	ID=gene26351;Name=RIR_2242800;gbkey=Gene;gene_biotype=protein_coding;locus_tag=RIR_2242800;Product=_thioredoxin-like_protein;protein_id=GBC38520.1
BDIQ01000118.1	2215416	2215486	1	LTR/Gypsy	BDIQ01000118.1	2211373	2215788	-	ID=gene26361;Name=RIR_2243300;gbkey=Gene;gene_biotype=protein_coding;locus_tag=RIR_2243300;Product=_c2_domain-containing_protein;protein_id=GBC38532.1
BDIQ01000118.1	2390437	2390525	1	LINE	BDIQ01000118.1	2388405	2391974	-	ID=gene26408;Name=RIR_2247700;gbkey=Gene;gene_biotype=protein_coding;locus_tag=RIR_2247700;Product=_rasgef_domain-containing_protein;protein_id=GBC38584.1
BDIQ01000118.1	2407626	2407686	1	DNA/Other	BDIQ01000118.1	2405509	2408344	+	ID=gene26410;Name=RIR_2247900;gbkey=Gene;gene_biotype=protein_coding;locus_tag=RIR_2247900;Product=_Chitin_synthase;protein_id=GBC38586.1
BDIQ01000122.1	252188	252248	1	LTR/Gypsy	BDIQ01000122.1	251285	252310	+	ID=gene26497;Name=RIR_2256000;gbkey=Gene;gene_biotype=protein_coding;locus_tag=RIR_2256000;Product=_Ariadne-1;protein_id=GBC38675.1
BDIQ01000122.1	252219	252341	1	DNA/CMC	BDIQ01000122.1	251285	252310	+	ID=gene26497;Name=RIR_2256000;gbkey=Gene;gene_biotype=protein_coding;locus_tag=RIR_2256000;Product=_Ariadne-1;protein_id=GBC38675.1
BDIQ01000122.1	526964	527040	1	LINE	BDIQ01000122.1	524084	528215	+	ID=gene26559;Name=RIR_2260700;gbkey=Gene;gene_biotype=protein_coding;locus_tag=RIR_2260700;Product=_RNA-dependent_RNA_polymerase;protein_id=GBC38743.1
BDIQ01000122.1	612042	612237	1	LTR/Other	BDIQ01000122.1	611835	613833	-	ID=gene26585;Name=RIR_2263000;gbkey=Gene;gene_biotype=protein_coding;locus_tag=RIR_2263000;Product=_serine/threonine_protein_kinase;protein_id=GBC38770.1
BDIQ01000122.1	842708	842770	1	DNA/Other	BDIQ01000122.1	841424	844486	-	ID=gene26644;Name=RIR_2267800;gbkey=Gene;gene_biotype=protein_coding;locus_tag=RIR_2267800;Product=_specific_transcriptional_repressor;protein_id=GBC38830.1
BDIQ01000122.1	895579	895717	1	DNA/hAT	BDIQ01000122.1	893818	895829	+	ID=gene26666;Name=RIR_2269900;gbkey=Gene;gene_biotype=protein_coding;locus_tag=RIR_2269900;Product=_zinc_finger_bed_domain-containing_protein_1-like;protein_id=GBC38852.1
BDIQ01000123.1	1279436	1279650	1	LTR/Other	BDIQ01000123.1	1278629	1280285	+	ID=gene27153;Name=RIR_2312400;gbkey=Gene;gene_biotype=protein_coding;locus_tag=RIR_2312400;Product=_ubiquitin_domain-containing_protein;protein_id=GBC39348.1
BDIQ01000123.1	1397372	1397423	1	LTR/Other	BDIQ01000123.1	1396776	1398328	-	ID=gene27193;Name=RIR_2315700;gbkey=Gene;gene_biotype=protein_coding;locus_tag=RIR_2315700;Product=_serine/threonine_protein_kinase;protein_id=GBC39389.1
BDIQ01000123.1	1820322	1820453	1	LINE	BDIQ01000123.1	1818984	1820711	-	ID=gene27286;Name=RIR_2322700;gbkey=Gene;gene_biotype=protein_coding;locus_tag=RIR_2322700;Product=_putative_Spindle_pole_body-associated_protein_SAD1;protein_id=GBC39487.1
BDIQ01000123.1	2308017	2308097	1	LINE	BDIQ01000123.1	2307623	2308411	+	ID=gene27399;Name=RIR_2332900;gbkey=Gene;gene_biotype=protein_coding;locus_tag=RIR_2332900;Product=_an1_zinc_finger_protein;protein_id=GBC39609.1
BDIQ01000123.1	2474311	2474376	1	LTR/Gypsy	BDIQ01000123.1	2471592	2475811	-	ID=gene27462;Name=RIR_2338400;gbkey=Gene;gene_biotype=protein_coding;locus_tag=RIR_2338400;Product=_La-related_protein_1;protein_id=GBC39679.1
BDIQ01000123.1	2533311	2533492	1	LINE	BDIQ01000123.1	2533204	2536265	-	ID=gene27482;Name=RIR_2340100;gbkey=Gene;gene_biotype=protein_coding;locus_tag=RIR_2340100;Product=_patatin-like_phospholipase_domain-containing_protein;protein_id=GBC39699.1
BDIQ01000123.1	3269476	3269558	1	DNA/CMC	BDIQ01000123.1	3268379	3270476	+	ID=gene27696;Name=RIR_2357900;gbkey=Gene;gene_biotype=protein_coding;locus_tag=RIR_2357900;Product=_Lysine-tRNA_ligase;protein_id=GBC39929.1
BDIQ01000123.1	3313100	3313170	1	LTR/Gypsy	BDIQ01000123.1	3312624	3315080	+	ID=gene27707;Name=RIR_2358600;gbkey=Gene;gene_biotype=protein_coding;locus_tag=RIR_2358600;Product=_hlh_transcription_factor;protein_id=GBC39940.1
BDIQ01000123.1	3392429	3392483	1	LINE	BDIQ01000123.1	3391063	3392527	+	ID=gene27735;Name=RIR_2361200;gbkey=Gene;gene_biotype=protein_coding;locus_tag=RIR_2361200;Product=_ser/thr/tyr_protein_kinase;protein_id=GBC39969.1
BDIQ01000123.1	3418985	3419171	1	LTR/Gypsy	BDIQ01000123.1	3417505	3420823	+	ID=gene27741;Name=RIR_2361800;gbkey=Gene;gene_biotype=protein_coding;locus_tag=RIR_2361800;Product=_nipped-b-like_protein_b;protein_id=GBC39975.1
BDIQ01000123.1	3419677	3419965	1	LTR/Gypsy	BDIQ01000123.1	3417505	3420823	+	ID=gene27741;Name=RIR_2361800;gbkey=Gene;gene_biotype=protein_coding;locus_tag=RIR_2361800;Product=_nipped-b-like_protein_b;protein_id=GBC39975.1
BDIQ01000123.1	3419724	3420062	1	LTR/Gypsy	BDIQ01000123.1	3417505	3420823	+	ID=gene27741;Name=RIR_2361800;gbkey=Gene;gene_biotype=protein_coding;locus_tag=RIR_2361800;Product=_nipped-b-like_protein_b;protein_id=GBC39975.1
BDIQ01000123.1	3419886	3420200	1	LTR/Gypsy	BDIQ01000123.1	3417505	3420823	+	ID=gene27741;Name=RIR_2361800;gbkey=Gene;gene_biotype=protein_coding;locus_tag=RIR_2361800;Product=_nipped-b-like_protein_b;protein_id=GBC39975.1
BDIQ01000123.1	3483354	3483428	1	LTR/Gypsy	BDIQ01000123.1	3481895	3484050	-	ID=gene27766;Name=RIR_2364200;gbkey=Gene;gene_biotype=protein_coding;locus_tag=RIR_2364200;Product=_endosome-associated_ubiquitin_isopeptidase;protein_id=GBC40004.1
BDIQ01000123.1	3497019	3497094	1	LTR/Other	BDIQ01000123.1	3495371	3497198	-	ID=gene27771;Name=RIR_2364700;gbkey=Gene;gene_biotype=protein_coding;locus_tag=RIR_2364700;Product=_putative_Dual_specificity_tyrosine-phosphorylation-regulated_kinase_2/3/4;protein_id=GBC40009.1
BDIQ01000123.1	3656181	3656232	1	LTR/Other	BDIQ01000123.1	3654453	3656450	+	ID=gene27821;Name=RIR_2369100;gbkey=Gene;gene_biotype=protein_coding;locus_tag=RIR_2369100;Product=_conserved_fungal_protein;protein_id=GBC40061.1
BDIQ01000123.1	3665704	3665766	1	LTR/Other	BDIQ01000123.1	3664139	3668129	+	ID=gene27825;Name=RIR_2369500;gbkey=Gene;gene_biotype=protein_coding;locus_tag=RIR_2369500;Product=_26S_proteasome_regulatory_subunit_N1;protein_id=GBC40065.1
BDIQ01000123.1	3779462	3779541	1	DNA/CMC	BDIQ01000123.1	3779397	3781556	-	ID=gene27856;Name=RIR_2372500;gbkey=Gene;gene_biotype=protein_coding;locus_tag=RIR_2372500;Product=_heat_shock_transcription_factor;protein_id=GBC40099.1
BDIQ01000123.1	3871977	3872030	1	LTR/Other	BDIQ01000123.1	3870103	3874309	+	ID=gene27874;Name=RIR_2374100;gbkey=Gene;gene_biotype=protein_coding;locus_tag=RIR_2374100;Product=_N-alpha-acetyltransferase_30;protein_id=GBC40119.1
BDIQ01000123.1	5432897	5432951	1	DNA/hAT	BDIQ01000123.1	5430854	5433232	+	ID=gene28235;Name=RIR_2406200;gbkey=Gene;gene_biotype=protein_coding;locus_tag=RIR_2406200;Product=_GTPase_imap_family_member_7-like;protein_id=GBC40500.1
BDIQ01000126.1	852602	852765	1	Helitron	BDIQ01000126.1	852378	853715	-	ID=gene28554;Name=RIR_2433800;gbkey=Gene;gene_biotype=protein_coding;locus_tag=RIR_2433800;Product=_rRNA_2'-O-methyltransferase_fibrillarin;protein_id=GBC40825.1
BDIQ01000129.1	81680	81809	1	LTR/Other	BDIQ01000129.1	79822	81975	-	ID=gene28764;Name=RIR_2451800;gbkey=Gene;gene_biotype=protein_coding;locus_tag=RIR_2451800;Product=_Heat_shock_70kDa_protein_1/8;protein_id=GBC41043.1
BDIQ01000129.1	246085	246167	1	LINE	BDIQ01000129.1	244665	247461	-	ID=gene28811;Name=RIR_2455700;gbkey=Gene;gene_biotype=protein_coding;locus_tag=RIR_2455700;Product=_zinc_finger_domain-containing_protein;protein_id=GBC41092.1
BDIQ01000129.1	1238106	1238232	1	DNA/hAT	BDIQ01000129.1	1238029	1240905	-	ID=gene29044;Name=RIR_2473300;gbkey=Gene;gene_biotype=protein_coding;locus_tag=RIR_2473300;Product=_ubiquitin-conjugating_enzyme_e2;protein_id=GBC41325.1
BDIQ01000129.1	1239075	1239397	1	DNA/hAT	BDIQ01000129.1	1238029	1240905	-	ID=gene29044;Name=RIR_2473300;gbkey=Gene;gene_biotype=protein_coding;locus_tag=RIR_2473300;Product=_ubiquitin-conjugating_enzyme_e2;protein_id=GBC41325.1
BDIQ01000129.1	1262280	1262392	1	DNA/hAT	BDIQ01000129.1	1262195	1265037	-	ID=gene29047;Name=RIR_2473400;gbkey=Gene;gene_biotype=protein_coding;locus_tag=RIR_2473400;Product=_ubiquitin-conjugating_enzyme_e2;protein_id=GBC41328.1
BDIQ01000129.1	1263210	1263532	1	DNA/hAT	BDIQ01000129.1	1262195	1265037	-	ID=gene29047;Name=RIR_2473400;gbkey=Gene;gene_biotype=protein_coding;locus_tag=RIR_2473400;Product=_ubiquitin-conjugating_enzyme_e2;protein_id=GBC41328.1
BDIQ01000129.1	1334126	1334415	1	DNA/hAT	BDIQ01000129.1	1332507	1335434	+	ID=gene29059;Name=RIR_2474500;gbkey=Gene;gene_biotype=protein_coding;locus_tag=RIR_2474500;Product=_ubiquitin-conjugating_enzyme_e2;protein_id=GBC41340.1
BDIQ01000129.1	1335238	1335359	1	DNA/hAT	BDIQ01000129.1	1332507	1335434	+	ID=gene29059;Name=RIR_2474500;gbkey=Gene;gene_biotype=protein_coding;locus_tag=RIR_2474500;Product=_ubiquitin-conjugating_enzyme_e2;protein_id=GBC41340.1
BDIQ01000129.1	1445436	1445758	1	DNA/hAT	BDIQ01000129.1	1444384	1447482	-	ID=gene29083;Name=RIR_2476500;gbkey=Gene;gene_biotype=protein_coding;locus_tag=RIR_2476500;Product=_ubiquitin-conjugating_enzyme_e2;protein_id=GBC41364.1
BDIQ01000130.1	47647	47705	1	LTR/Other	BDIQ01000130.1	46503	51959	-	ID=gene29193;Name=RIR_2485900;gbkey=Gene;gene_biotype=protein_coding;locus_tag=RIR_2485900;Product=_pe_pgrs;protein_id=GBC41476.1
BDIQ01000130.1	359240	359300	1	LTR/Gypsy	BDIQ01000130.1	356730	359553	-	ID=gene29273;Name=RIR_2492800;gbkey=Gene;gene_biotype=protein_coding;locus_tag=RIR_2492800;Product=_Translation_elongation_facter_1-alpha;protein_id=GBC41561.1
BDIQ01000130.1	444895	444947	1	LTR/Gypsy	BDIQ01000130.1	444938	446562	+	ID=gene29294;Name=RIR_2494400;gbkey=Gene;gene_biotype=protein_coding;locus_tag=RIR_2494400;Product=_adenine/adenosine_deaminase;protein_id=GBC41584.1
BDIQ01000130.1	518774	518859	1	DNA/hAT	BDIQ01000130.1	517339	519900	+	ID=gene29312;Name=RIR_2496000;gbkey=Gene;gene_biotype=protein_coding;locus_tag=RIR_2496000;Product=_putative_zinc_finger_domain-containing_protein;protein_id=GBC41603.1
BDIQ01000130.1	546171	546240	1	LTR/Gypsy	BDIQ01000130.1	540895	546332	-	ID=gene29316;Name=RIR_2496100;gbkey=Gene;gene_biotype=protein_coding;locus_tag=RIR_2496100;Product=_guanine_nucleotide_exchange_factor;protein_id=GBC41607.1
BDIQ01000130.1	582591	582668	1	LTR/Gypsy	BDIQ01000130.1	580523	582881	+	ID=gene29329;Name=RIR_2497300;gbkey=Gene;gene_biotype=protein_coding;locus_tag=RIR_2497300;Product=_Nuclear_receptor_interaction_protein;protein_id=GBC41620.1
BDIQ01000130.1	754170	754232	1	LTR/Gypsy	BDIQ01000130.1	752283	755143	+	ID=gene29375;Name=RIR_2501900;gbkey=Gene;gene_biotype=protein_coding;locus_tag=RIR_2501900;Product=_nucleus_protein;protein_id=GBC41671.1
BDIQ01000130.1	755872	755925	1	LTR/Gypsy	BDIQ01000130.1	755533	757404	-	ID=gene29376;Name=RIR_2502000;gbkey=Gene;gene_biotype=protein_coding;locus_tag=RIR_2502000;Product=_Eukaryotic_translation_initiation_factor_3_subunit_M;protein_id=GBC41672.1
BDIQ01000130.1	871547	871614	1	LTR/Gypsy	BDIQ01000130.1	870205	871754	-	ID=gene29410;Name=RIR_2504900;gbkey=Gene;gene_biotype=protein_coding;locus_tag=RIR_2504900;Product=_Mitogen-activated_protein_kinase_kinase;protein_id=GBC41709.1
BDIQ01000130.1	875454	875524	1	LINE	BDIQ01000130.1	872884	875895	-	ID=gene29411;Name=RIR_2505000;gbkey=Gene;gene_biotype=protein_coding;locus_tag=RIR_2505000;Product=_flagellar_attachment_zone_protein_1-like;protein_id=GBC41710.1
BDIQ01000130.1	895944	896192	1	LTR/Other	BDIQ01000130.1	895375	897808	-	ID=gene29418;Name=RIR_2505700;gbkey=Gene;gene_biotype=protein_coding;locus_tag=RIR_2505700;Product=_Heat-shock_protein_Hsp90;protein_id=GBC41717.1
BDIQ01000130.1	896299	896503	1	LTR/Other	BDIQ01000130.1	895375	897808	-	ID=gene29418;Name=RIR_2505700;gbkey=Gene;gene_biotype=protein_coding;locus_tag=RIR_2505700;Product=_Heat-shock_protein_Hsp90;protein_id=GBC41717.1
BDIQ01000130.1	896568	896752	1	DNA/CMC	BDIQ01000130.1	895375	897808	-	ID=gene29418;Name=RIR_2505700;gbkey=Gene;gene_biotype=protein_coding;locus_tag=RIR_2505700;Product=_Heat-shock_protein_Hsp90;protein_id=GBC41717.1
BDIQ01000130.1	907228	907280	1	DNA/CMC	BDIQ01000130.1	906333	907632	-	ID=gene29420;Name=RIR_2505800;gbkey=Gene;gene_biotype=protein_coding;locus_tag=RIR_2505800;Product=_tRNA_acetyltransferase_TAN1;protein_id=GBC41719.1
BDIQ01000130.1	1018468	1018601	1	LINE	BDIQ01000130.1	1016858	1018743	+	ID=gene29449;Name=RIR_2508500;gbkey=Gene;gene_biotype=protein_coding;locus_tag=RIR_2508500;Product=_regulator_of_g-protein_signaling_5-like;protein_id=GBC41755.1
BDIQ01000130.1	1113000	1113070	1	LTR/Gypsy	BDIQ01000130.1	1112529	1114295	-	ID=gene29478;Name=RIR_2511300;gbkey=Gene;gene_biotype=protein_coding;locus_tag=RIR_2511300;Product=_mynd_domain_protein;protein_id=GBC41791.1
BDIQ01000130.1	1328436	1328512	1	DNA/Maverick	BDIQ01000130.1	1325164	1329840	-	ID=gene29534;Name=RIR_2516100;gbkey=Gene;gene_biotype=protein_coding;locus_tag=RIR_2516100;Product=_ER_to_Golgi_transport-related_protein;protein_id=GBC41850.1
BDIQ01000130.1	1328548	1328607	1	LTR/Gypsy	BDIQ01000130.1	1325164	1329840	-	ID=gene29534;Name=RIR_2516100;gbkey=Gene;gene_biotype=protein_coding;locus_tag=RIR_2516100;Product=_ER_to_Golgi_transport-related_protein;protein_id=GBC41850.1
BDIQ01000130.1	1674336	1674390	1	LTR/Other	BDIQ01000130.1	1670333	1676495	-	ID=gene29629;Name=RIR_2524600;gbkey=Gene;gene_biotype=protein_coding;locus_tag=RIR_2524600;Product=_heme_peroxidase%2C_animal;protein_id=GBC41947.1
BDIQ01000130.1	1684894	1684992	1	DNA/Other	BDIQ01000130.1	1684956	1686596	-	ID=gene29632;Name=RIR_2524900;gbkey=Gene;gene_biotype=protein_coding;locus_tag=RIR_2524900;Product=_expressed_protein;protein_id=GBC41950.1
BDIQ01000130.1	1686413	1686483	1	LTR/Gypsy	BDIQ01000130.1	1684956	1686596	-	ID=gene29632;Name=RIR_2524900;gbkey=Gene;gene_biotype=protein_coding;locus_tag=RIR_2524900;Product=_expressed_protein;protein_id=GBC41950.1
BDIQ01000130.1	2114536	2114616	1	DNA/MULE	BDIQ01000130.1	2111906	2115128	+	ID=gene29745;Name=RIR_2534800;gbkey=Gene;gene_biotype=protein_coding;locus_tag=RIR_2534800;Product=_Trehalose-phosphatase;protein_id=GBC42068.1
BDIQ01000130.1	2139608	2139661	1	DNA/CMC	BDIQ01000130.1	2136563	2140473	+	ID=gene29751;Name=RIR_2535300;gbkey=Gene;gene_biotype=protein_coding;locus_tag=RIR_2535300;Product=_cleavage_and_polyadenylation_specificity_factor_subunit_4;protein_id=GBC42074.1
BDIQ01000130.1	2159832	2159884	1	DNA/hAT	BDIQ01000130.1	2159271	2160080	-	ID=gene29755;Name=RIR_2535700;gbkey=Gene;gene_biotype=protein_coding;locus_tag=RIR_2535700;Product=_Mitochondrial_54S_ribosomal_protein_YmL4;protein_id=GBC42079.1
BDIQ01000130.1	2174034	2174304	1	LINE	BDIQ01000130.1	2173408	2175478	-	ID=gene29759;Name=RIR_2536100;gbkey=Gene;gene_biotype=protein_coding;locus_tag=RIR_2536100;Product=_tRNA_2'-phosphotransferase;protein_id=GBC42085.1
BDIQ01000130.1	2226434	2226495	1	LTR/Other	BDIQ01000130.1	2223027	2226513	+	ID=gene29772;Name=RIR_2537400;gbkey=Gene;gene_biotype=protein_coding;locus_tag=RIR_2537400;Product=_white_collar_1_protein;protein_id=GBC42099.1
BDIQ01000130.1	2257049	2257175	1	LTR/Gypsy	BDIQ01000130.1	2255744	2259958	+	ID=gene29786;Name=RIR_2538600;gbkey=Gene;gene_biotype=protein_coding;locus_tag=RIR_2538600;Product=_specific_RNA_polymerase_II_transcription_factor;protein_id=GBC42115.1
BDIQ01000130.1	2349530	2349581	1	LTR/Gypsy	BDIQ01000130.1	2349332	2350744	+	ID=gene29817;Name=RIR_2541100;gbkey=Gene;gene_biotype=protein_coding;locus_tag=RIR_2541100;Product=_kelch_domain-containing_protein_3-like;protein_id=GBC42150.1
BDIQ01000130.1	2645011	2645078	1	LINE	BDIQ01000130.1	2644035	2647063	-	ID=gene29895;Name=RIR_2547300;gbkey=Gene;gene_biotype=protein_coding;locus_tag=RIR_2547300;Product=_Transport_protein_SEC23;protein_id=GBC42229.1
BDIQ01000130.1	2654431	2654714	1	Helitron	BDIQ01000130.1	2654046	2654892	+	ID=gene29899;Name=RIR_2547600;gbkey=Gene;gene_biotype=protein_coding;locus_tag=RIR_2547600;Product=_Calmodulin;protein_id=GBC42234.1
BDIQ01000130.1	3021642	3021697	1	DNA/Other	BDIQ01000130.1	3020252	3021707	-	ID=gene30003;Name=RIR_2557100;gbkey=Gene;gene_biotype=protein_coding;locus_tag=RIR_2557100;Product=_Histidinol-phosphate_transaminase;protein_id=GBC42347.1
BDIQ01000130.1	3275083	3275156	1	DNA/TcMar	BDIQ01000130.1	3272856	3275115	+	ID=gene30066;Name=RIR_2562700;gbkey=Gene;gene_biotype=protein_coding;locus_tag=RIR_2562700;Product=_ATP-dependent_RNA_helicase;protein_id=GBC42417.1
BDIQ01000130.1	3294521	3294582	1	LINE	BDIQ01000130.1	3293157	3294724	-	ID=gene30072;Name=RIR_2563200;gbkey=Gene;gene_biotype=protein_coding;locus_tag=RIR_2563200;Product=_COP9_signalosome_complex_subunit_6;protein_id=GBC42426.1
BDIQ01000130.1	3420001	3420113	1	LINE	BDIQ01000130.1	3419414	3424785	-	ID=gene30114;Name=RIR_2567000;gbkey=Gene;gene_biotype=protein_coding;locus_tag=RIR_2567000;Product=_Enhancer_of_mRNA-decapping_protein_4;protein_id=GBC42470.1
BDIQ01000130.1	3420633	3420711	1	LTR/Other	BDIQ01000130.1	3419414	3424785	-	ID=gene30114;Name=RIR_2567000;gbkey=Gene;gene_biotype=protein_coding;locus_tag=RIR_2567000;Product=_Enhancer_of_mRNA-decapping_protein_4;protein_id=GBC42470.1
BDIQ01000132.1	127390	127472	1	LINE	BDIQ01000132.1	126999	128180	-	ID=gene30168;Name=RIR_2571500;gbkey=Gene;gene_biotype=protein_coding;locus_tag=RIR_2571500;Product=_ubiquitin_domain-containing_protein;protein_id=GBC42524.1
BDIQ01000132.1	425789	425867	1	LTR/Other	BDIQ01000132.1	424493	425903	+	ID=gene30242;Name=RIR_2576900;gbkey=Gene;gene_biotype=protein_coding;locus_tag=RIR_2576900;Product=_Alpha/beta-hydrolase;protein_id=GBC42600.1
BDIQ01000132.1	463816	463900	1	Helitron	BDIQ01000132.1	463494	465195	-	ID=gene30253;Name=RIR_2578000;gbkey=Gene;gene_biotype=protein_coding;locus_tag=RIR_2578000;Product=_Oligosaccharyltransferase_complex_subunit_alpha;protein_id=GBC42611.1
BDIQ01000132.1	1036402	1036702	1	LTR/Other	BDIQ01000132.1	1035490	1037930	-	ID=gene30427;Name=RIR_2593000;gbkey=Gene;gene_biotype=protein_coding;locus_tag=RIR_2593000;Product=_Ribosome_biogenesis_protein_UTP30;protein_id=GBC42791.1
BDIQ01000132.1	1176882	1176962	1	DNA/Other	BDIQ01000132.1	1173463	1177992	+	ID=gene30465;Name=RIR_2596000;gbkey=Gene;gene_biotype=protein_coding;locus_tag=RIR_2596000;Product=_sre1_cleavage_activating_protein%2C_scap_scp1;protein_id=GBC42832.1
BDIQ01000132.1	1688644	1688718	1	LTR/Gypsy	BDIQ01000132.1	1686598	1688740	+	ID=gene30585;Name=RIR_2606200;gbkey=Gene;gene_biotype=protein_coding;locus_tag=RIR_2606200;Product=_Glutamate_decarboxylase;protein_id=GBC42957.1
BDIQ01000132.1	1989374	1989439	1	DNA/Other	BDIQ01000132.1	1987697	1992759	-	ID=gene30649;Name=RIR_2611600;gbkey=Gene;gene_biotype=protein_coding;locus_tag=RIR_2611600;Product=_Ubiquitin_carboxyl-terminal_hydrolase_7;protein_id=GBC43021.1
BDIQ01000132.1	2126642	2126784	1	LINE	BDIQ01000132.1	2122688	2127696	-	ID=gene30671;Name=RIR_2613300;gbkey=Gene;gene_biotype=protein_coding;locus_tag=RIR_2613300;Product=_1-phosphatidylinositol-3-phosphate_5-kinase;protein_id=GBC43044.1
BDIQ01000135.1	56087	56147	1	LTR/Other	BDIQ01000135.1	55285	57527	+	ID=gene30763;Name=RIR_2621100;gbkey=Gene;gene_biotype=protein_coding;locus_tag=RIR_2621100;Product=_Long-chain_acyl-CoA_synthetase;protein_id=GBC43140.1
BDIQ01000135.1	100278	100447	1	DNA/MULE	BDIQ01000135.1	100041	102357	-	ID=gene30775;Name=RIR_2622300;gbkey=Gene;gene_biotype=protein_coding;locus_tag=RIR_2622300;Product=_serine/threonine_protein_kinase;protein_id=GBC43152.1
BDIQ01000135.1	227818	227872	1	LTR/Other	BDIQ01000135.1	226757	229391	-	ID=gene30818;Name=RIR_2625400;gbkey=Gene;gene_biotype=protein_coding;locus_tag=RIR_2625400;Product=_Leukotriene_A-4_hydrolase;protein_id=GBC43197.1
BDIQ01000135.1	270053	270111	1	Helitron	BDIQ01000135.1	267625	272292	-	ID=gene30830;Name=RIR_2626400;gbkey=Gene;gene_biotype=protein_coding;locus_tag=RIR_2626400;Product=_Ca2+-dependent_lipid-binding_protein;protein_id=GBC43209.1
BDIQ01000135.1	907394	907472	1	DNA/MULE	BDIQ01000135.1	906358	908395	+	ID=gene31010;Name=RIR_2641300;gbkey=Gene;gene_biotype=protein_coding;locus_tag=RIR_2641300;Product=_duf805_domain_membrane_protein;protein_id=GBC43397.1
BDIQ01000137.1	49037	49129	1	LTR/Gypsy	BDIQ01000137.1	46706	49297	+	ID=gene31129;Name=RIR_2651800;gbkey=Gene;gene_biotype=protein_coding;locus_tag=RIR_2651800;Product=_glycerol_transporter;protein_id=GBC43528.1
BDIQ01000137.1	58895	58958	1	DNA/Maverick	BDIQ01000137.1	56802	59141	+	ID=gene31134;Name=RIR_2652300;gbkey=Gene;gene_biotype=protein_coding;locus_tag=RIR_2652300;Product=_major_facilitator_superfamily_transporter;protein_id=GBC43534.1
BDIQ01000137.1	569483	569552	1	DNA/hAT	BDIQ01000137.1	566083	570809	+	ID=gene31289;Name=RIR_2664900;gbkey=Gene;gene_biotype=protein_coding;locus_tag=RIR_2664900;Product=_ER_to_Golgi_transport-related_protein;protein_id=GBC43704.1
BDIQ01000138.1	234585	234680	1	Helitron	BDIQ01000138.1	229549	242468	+	ID=gene31399;Name=RIR_2674000;gbkey=Gene;gene_biotype=protein_coding;locus_tag=RIR_2674000;Product=_Serine/threonine-protein_kinase_SMG1;protein_id=GBC43817.1
BDIQ01000138.1	1786194	1786370	1	LTR/Other	BDIQ01000138.1	1785130	1787001	+	ID=gene31746;Name=RIR_2699300;gbkey=Gene;gene_biotype=protein_coding;locus_tag=RIR_2699300;Product=_arrestin_domain-containing_protein_2_isoform_x2;protein_id=GBC44171.1
BDIQ01000138.1	2055032	2055096	1	LINE	BDIQ01000138.1	2055048	2057021	-	ID=gene31806;Name=RIR_2704700;gbkey=Gene;gene_biotype=protein_coding;locus_tag=RIR_2704700;Product=_RNA_polymerase_I_transcription_termination_factor_reb1;protein_id=GBC44238.1
BDIQ01000138.1	2055174	2055449	1	LINE	BDIQ01000138.1	2055048	2057021	-	ID=gene31806;Name=RIR_2704700;gbkey=Gene;gene_biotype=protein_coding;locus_tag=RIR_2704700;Product=_RNA_polymerase_I_transcription_termination_factor_reb1;protein_id=GBC44238.1
BDIQ01000138.1	2104940	2105069	1	Helitron	BDIQ01000138.1	2100996	2108083	+	ID=gene31824;Name=RIR_2706400;gbkey=Gene;gene_biotype=protein_coding;locus_tag=RIR_2706400;Product=_Clathrin_heavy_chain;protein_id=GBC44259.1
BDIQ01000138.1	2176019	2176097	1	LTR/Other	BDIQ01000138.1	2176096	2177856	+	ID=gene31842;Name=RIR_2708100;gbkey=Gene;gene_biotype=protein_coding;locus_tag=RIR_2708100;Product=_DNA-directed_RNA_polymerase_I_and_III_subunit;protein_id=GBC44277.1
BDIQ01000138.1	2189904	2189997	1	DNA/hAT	BDIQ01000138.1	2189868	2191307	+	ID=gene31846;Name=RIR_2708500;gbkey=Gene;gene_biotype=protein_coding;locus_tag=RIR_2708500;Product=_Malate_dehydrogenase;protein_id=GBC44281.1
BDIQ01000138.1	2499862	2499939	1	DNA/hAT	BDIQ01000138.1	2498340	2500080	+	ID=gene31937;Name=RIR_2716500;gbkey=Gene;gene_biotype=protein_coding;locus_tag=RIR_2716500;Product=_RNA-binding_protein_involved_in_ribosomal_large_subunit_assembly_and_maintenance_(predicted);protein_id=GBC44377.1
BDIQ01000138.1	3208632	3208694	1	LTR/Gypsy	BDIQ01000138.1	3207105	3209193	+	ID=gene32189;Name=RIR_2737900;gbkey=Gene;gene_biotype=protein_coding;locus_tag=RIR_2737900;Product=_tRNA_(guanine-N(7)-)-methyltransferase_subunit_TRM82;protein_id=GBC44639.1
BDIQ01000138.1	3256188	3256425	1	DNA/MULE	BDIQ01000138.1	3255754	3258511	+	ID=gene32202;Name=RIR_2739100;gbkey=Gene;gene_biotype=protein_coding;locus_tag=RIR_2739100;Product=_kelch-like_protein_2;protein_id=GBC44653.1
BDIQ01000138.1	3431959	3432038	1	LTR/Other	BDIQ01000138.1	3431132	3432065	-	ID=gene32252;Name=RIR_2743300;gbkey=Gene;gene_biotype=protein_coding;locus_tag=RIR_2743300;Product=_ef_hand_domain_protein;protein_id=GBC44705.1
BDIQ01000138.1	3672205	3672259	1	LTR/Other	BDIQ01000138.1	3668343	3672233	-	ID=gene32317;Name=RIR_2749010;gbkey=Gene;gene_biotype=protein_coding;locus_tag=RIR_2749010;Product=_Anoctamin-7;protein_id=GBC44777.1
BDIQ01000144.1	291693	291760	1	DNA/hAT	BDIQ01000144.1	283827	293139	-	ID=gene32447;Name=RIR_2760000;gbkey=Gene;gene_biotype=protein_coding;locus_tag=RIR_2760000;Product=_Sacsin;protein_id=GBC44912.1
BDIQ01000144.1	1319500	1319606	1	DNA/hAT	BDIQ01000144.1	1318962	1320248	+	ID=gene32685;Name=RIR_2780500;gbkey=Gene;gene_biotype=protein_coding;locus_tag=RIR_2780500;Product=_secreted_protein_sp7-v.1.2_kb;protein_id=GBC45165.1
BDIQ01000144.1	1490421	1490489	1	DNA/MULE	BDIQ01000144.1	1488386	1490917	+	ID=gene32729;Name=RIR_2784000;gbkey=Gene;gene_biotype=protein_coding;locus_tag=RIR_2784000;Product=_Long-chain-fatty-acid-CoA_ligase;protein_id=GBC45209.1
BDIQ01000144.1	1901664	1901748	1	LINE	BDIQ01000144.1	1899720	1901867	-	ID=gene32841;Name=RIR_2793300;gbkey=Gene;gene_biotype=protein_coding;locus_tag=RIR_2793300;Product=_Isoleucyl-tRNA_synthetase;protein_id=GBC45326.1
BDIQ01000146.1	124979	125053	1	LTR/Other	BDIQ01000146.1	124841	128458	-	ID=gene33047;Name=RIR_2811300;gbkey=Gene;gene_biotype=protein_coding;locus_tag=RIR_2811300;Product=_crinkler_family_protein%2C_putative;protein_id=GBC45541.1
BDIQ01000146.1	125778	125976	1	DNA/TcMar	BDIQ01000146.1	124841	128458	-	ID=gene33047;Name=RIR_2811300;gbkey=Gene;gene_biotype=protein_coding;locus_tag=RIR_2811300;Product=_crinkler_family_protein%2C_putative;protein_id=GBC45541.1
BDIQ01000146.1	128387	128449	1	DNA/hAT	BDIQ01000146.1	124841	128458	-	ID=gene33047;Name=RIR_2811300;gbkey=Gene;gene_biotype=protein_coding;locus_tag=RIR_2811300;Product=_crinkler_family_protein%2C_putative;protein_id=GBC45541.1
BDIQ01000146.1	696984	697074	1	DNA/CMC	BDIQ01000146.1	695586	697016	+	ID=gene33197;Name=RIR_2823300;gbkey=Gene;gene_biotype=protein_coding;locus_tag=RIR_2823300;Product=_ring_zinc_finger_domain-containing_protein;protein_id=GBC45705.1
BDIQ01000146.1	1229092	1229154	1	LTR/Other	BDIQ01000146.1	1228636	1230649	+	ID=gene33339;Name=RIR_2835000;gbkey=Gene;gene_biotype=protein_coding;locus_tag=RIR_2835000;Product=_WD_repeat-containing_protein_40A;protein_id=GBC45853.1
BDIQ01000147.1	12308	12367	1	DNA/Other	BDIQ01000147.1	12067	18974	+	ID=gene33362;Name=RIR_2837300;gbkey=Gene;gene_biotype=protein_coding;locus_tag=RIR_2837300;Product=_Glutamate_synthase_(NADPH/NADH);protein_id=GBC45881.1
BDIQ01000147.1	125851	125903	1	LTR/Other	BDIQ01000147.1	123317	126698	-	ID=gene33408;Name=RIR_2841200;gbkey=Gene;gene_biotype=protein_coding;locus_tag=RIR_2841200;Product=_Rho-GTPase-activating_protein;protein_id=GBC45930.1
BDIQ01000147.1	127733	127877	1	DNA/Other	BDIQ01000147.1	127083	128680	-	ID=gene33409;Name=RIR_2841210;gbkey=Gene;gene_biotype=protein_coding;locus_tag=RIR_2841210;Product=_ferrochelatase;protein_id=GBC45933.1
BDIQ01000147.1	206853	206908	1	DNA/CMC	BDIQ01000147.1	205878	208039	-	ID=gene33439;Name=RIR_2844000;gbkey=Gene;gene_biotype=protein_coding;locus_tag=RIR_2844000;Product=_mRNA_guanylyltransferase;protein_id=GBC45965.1
BDIQ01000147.1	211306	211362	1	DNA/Other	BDIQ01000147.1	209907	216819	-	ID=gene33441;Name=RIR_2844200;gbkey=Gene;gene_biotype=protein_coding;locus_tag=RIR_2844200;Product=_c2_domain_protein;protein_id=GBC45967.1
BDIQ01000150.1	87151	87213	1	LINE	BDIQ01000150.1	86463	92559	-	ID=gene33502;Name=RIR_2849500;gbkey=Gene;gene_biotype=protein_coding;locus_tag=RIR_2849500;Product=_trapp_complex_subunit_trs85;protein_id=GBC46030.1
BDIQ01000150.1	96580	96680	1	DNA/hAT	BDIQ01000150.1	95978	100114	+	ID=gene33505;Name=RIR_2849800;gbkey=Gene;gene_biotype=protein_coding;locus_tag=RIR_2849800;Product=_Phosphoribosylformylglycinamidine_synthase;protein_id=GBC46034.1
BDIQ01000150.1	506914	506983	1	LINE	BDIQ01000150.1	506156	508758	-	ID=gene33616;Name=RIR_2859000;gbkey=Gene;gene_biotype=protein_coding;locus_tag=RIR_2859000;Product=_urea_transporter;protein_id=GBC46158.1
BDIQ01000150.1	645739	645813	1	DNA/Other	BDIQ01000150.1	642975	646193	-	ID=gene33655;Name=RIR_2862100;gbkey=Gene;gene_biotype=protein_coding;locus_tag=RIR_2862100;Product=_nucleus_protein;protein_id=GBC46197.1
BDIQ01000154.1	31228	31335	1	DNA/Maverick	BDIQ01000154.1	30274	32734	-	ID=gene33711;Name=RIR_2867300;gbkey=Gene;gene_biotype=protein_coding;locus_tag=RIR_2867300;Product=_esx-1_secretion_associated_protein_espk%2C_alanine_and_proline_rich;protein_id=GBC46254.1
BDIQ01000154.1	319052	319133	1	LINE	BDIQ01000154.1	318232	320159	+	ID=gene33796;Name=RIR_2875300;gbkey=Gene;gene_biotype=protein_coding;locus_tag=RIR_2875300;Product=_Polycomb_protein_EED;protein_id=GBC46351.1
BDIQ01000154.1	398106	398160	1	LTR/Gypsy	BDIQ01000154.1	395711	399160	-	ID=gene33825;Name=RIR_2878200;gbkey=Gene;gene_biotype=protein_coding;locus_tag=RIR_2878200;Product=_Pre-mRNA-processing_factor_6;protein_id=GBC46380.1
BDIQ01000154.1	450824	451038	1	LTR/Gypsy	BDIQ01000154.1	448554	451664	+	ID=gene33850;Name=RIR_2880600;gbkey=Gene;gene_biotype=protein_coding;locus_tag=RIR_2880600;Product=_serine/arginine-rich_splicing_factor_4-like;protein_id=GBC46407.1
BDIQ01000154.1	456255	456314	1	LINE	BDIQ01000154.1	456197	456935	-	ID=gene33855;Name=RIR_2881100;gbkey=Gene;gene_biotype=protein_coding;locus_tag=RIR_2881100;Product=_Protein_phosphatase_1_regulatory_subunit_11;protein_id=GBC46413.1
BDIQ01000154.1	472588	472676	1	LTR/Other	BDIQ01000154.1	472364	476859	-	ID=gene33860;Name=RIR_2881500;gbkey=Gene;gene_biotype=protein_coding;locus_tag=RIR_2881500;Product=_putative_ATP-dependent_RNA_helicase_TDRD9;protein_id=GBC46419.1
BDIQ01000154.1	514512	514604	1	LTR/Other	BDIQ01000154.1	512741	515218	+	ID=gene33879;Name=RIR_2883400;gbkey=Gene;gene_biotype=protein_coding;locus_tag=RIR_2883400;Product=_vacuolar_fusion_protein_ccz1_homolog;protein_id=GBC46441.1
BDIQ01000154.1	573336	573431	1	LTR/Other	BDIQ01000154.1	572931	577325	+	ID=gene33891;Name=RIR_2884300;gbkey=Gene;gene_biotype=protein_coding;locus_tag=RIR_2884300;Product=_Dual_specificity_protein_kinase_YAK1;protein_id=GBC46454.1
BDIQ01000154.1	583075	583134	1	LTR/Other	BDIQ01000154.1	581425	583978	-	ID=gene33893;Name=RIR_2884500;gbkey=Gene;gene_biotype=protein_coding;locus_tag=RIR_2884500;Product=_guanyl-nucleotide_exchange_factor_sec2;protein_id=GBC46456.1
BDIQ01000154.1	583344	583402	1	LTR/Other	BDIQ01000154.1	581425	583978	-	ID=gene33893;Name=RIR_2884500;gbkey=Gene;gene_biotype=protein_coding;locus_tag=RIR_2884500;Product=_guanyl-nucleotide_exchange_factor_sec2;protein_id=GBC46456.1
BDIQ01000154.1	583362	583420	1	DNA/Other	BDIQ01000154.1	581425	583978	-	ID=gene33893;Name=RIR_2884500;gbkey=Gene;gene_biotype=protein_coding;locus_tag=RIR_2884500;Product=_guanyl-nucleotide_exchange_factor_sec2;protein_id=GBC46456.1
BDIQ01000154.1	612314	612386	1	LTR/Other	BDIQ01000154.1	610792	613382	+	ID=gene33903;Name=RIR_2885400;gbkey=Gene;gene_biotype=protein_coding;locus_tag=RIR_2885400;Product=_cwfj_family_protein%2C_splicing_factor;protein_id=GBC46466.1
BDIQ01000154.1	621092	621156	1	LINE	BDIQ01000154.1	620251	622269	+	ID=gene33907;Name=RIR_2885800;gbkey=Gene;gene_biotype=protein_coding;locus_tag=RIR_2885800;Product=_lipoate-protein_ligase_a;protein_id=GBC46473.1
BDIQ01000154.1	838882	838934	1	DNA/TcMar	BDIQ01000154.1	838922	839932	-	ID=gene33974;Name=RIR_2891900;gbkey=Gene;gene_biotype=protein_coding;locus_tag=RIR_2891900;Product=_endoplasmic_reticulum_protein;protein_id=GBC46540.1
BDIQ01000154.1	1715426	1715549	1	DNA/hAT	BDIQ01000154.1	1715260	1716537	-	ID=gene34183;Name=RIR_2909900;gbkey=Gene;gene_biotype=protein_coding;locus_tag=RIR_2909900;Product=_secreted_protein_sp7-v.1.2_kb;protein_id=GBC46756.1
BDIQ01000154.1	1715744	1716008	1	DNA/hAT	BDIQ01000154.1	1715260	1716537	-	ID=gene34183;Name=RIR_2909900;gbkey=Gene;gene_biotype=protein_coding;locus_tag=RIR_2909900;Product=_secreted_protein_sp7-v.1.2_kb;protein_id=GBC46756.1
BDIQ01000154.1	2158987	2159047	1	LTR/Other	BDIQ01000154.1	2158525	2159791	-	ID=gene34288;Name=RIR_2918100;gbkey=Gene;gene_biotype=protein_coding;locus_tag=RIR_2918100;Product=_pap2_phosphatidic_acid_phosphatase;protein_id=GBC46865.1
BDIQ01000155.1	1841638	1841695	1	LINE	BDIQ01000155.1	1841087	1845555	+	ID=gene34764;Name=RIR_2959300;gbkey=Gene;gene_biotype=protein_coding;locus_tag=RIR_2959300;Product=_Rab3_GTPase-activating_protein_catalytic_subunit;protein_id=GBC47349.1
BDIQ01000155.1	2100773	2100846	1	LTR/Gypsy	BDIQ01000155.1	2100221	2102270	-	ID=gene34844;Name=RIR_2966300;gbkey=Gene;gene_biotype=protein_coding;locus_tag=RIR_2966300;Product=_Heat_shock_70kDa_protein_5;protein_id=GBC47433.1
BDIQ01000155.1	2101896	2102032	1	LTR/Other	BDIQ01000155.1	2100221	2102270	-	ID=gene34844;Name=RIR_2966300;gbkey=Gene;gene_biotype=protein_coding;locus_tag=RIR_2966300;Product=_Heat_shock_70kDa_protein_5;protein_id=GBC47433.1
BDIQ01000155.1	2124148	2124204	1	LINE	BDIQ01000155.1	2120967	2124792	+	ID=gene34852;Name=RIR_2967000;gbkey=Gene;gene_biotype=protein_coding;locus_tag=RIR_2967000;Product=_acyltransferase;protein_id=GBC47442.1
BDIQ01000155.1	2211015	2211074	1	LTR/Gypsy	BDIQ01000155.1	2210813	2211732	-	ID=gene34882;Name=RIR_2969900;gbkey=Gene;gene_biotype=protein_coding;locus_tag=RIR_2969900;Product=_DNA-directed_RNA_polymerase_II_subunit_RPB9;protein_id=GBC47473.1
BDIQ01000155.1	2257637	2257689	1	LTR/Gypsy	BDIQ01000155.1	2257613	2259046	+	ID=gene34895;Name=RIR_2971100;gbkey=Gene;gene_biotype=protein_coding;locus_tag=RIR_2971100;Product=_Solute_carrier_family_25_(mitochondrial_phosphate_transporter)%2C_member_23/24/25/41;protein_id=GBC47490.1
BDIQ01000155.1	2354064	2354131	1	LTR/Gypsy	BDIQ01000155.1	2352926	2354292	+	ID=gene34923;Name=RIR_2973400;gbkey=Gene;gene_biotype=protein_coding;locus_tag=RIR_2973400;Product=_ATP_binding_protein;protein_id=GBC47523.1
BDIQ01000155.1	2398873	2398943	1	DNA/CMC	BDIQ01000155.1	2398537	2400958	+	ID=gene34936;Name=RIR_2974700;gbkey=Gene;gene_biotype=protein_coding;locus_tag=RIR_2974700;Product=_ATP-dependent_RNA_helicase_DDX18/HAS1;protein_id=GBC47540.1
BDIQ01000160.1	68647	68708	1	DNA/Other	BDIQ01000160.1	68026	69202	-	ID=gene35137;Name=RIR_2992600;gbkey=Gene;gene_biotype=protein_coding;locus_tag=RIR_2992600;Product=_cytosolic_Fe-s_cluster_assembly_factor_nubp1-b-like;protein_id=GBC47748.1
BDIQ01000160.1	471236	471354	1	DNA/hAT	BDIQ01000160.1	469649	471518	+	ID=gene35248;Name=RIR_3001700;gbkey=Gene;gene_biotype=protein_coding;locus_tag=RIR_3001700;Product=_calcium-binding_mitochondrial_carrier_protein_scamc-1-like_isoform_x1;protein_id=GBC47864.1
BDIQ01000161.1	158937	159008	1	LTR/Other	BDIQ01000161.1	158826	160714	-	ID=gene35308;Name=RIR_3006600;gbkey=Gene;gene_biotype=protein_coding;locus_tag=RIR_3006600;Product=_ef_hand_family_protein;protein_id=GBC47926.1
BDIQ01000161.1	657396	657454	1	DNA/CMC	BDIQ01000161.1	657395	657997	+	ID=gene35448;Name=RIR_3018400;gbkey=Gene;gene_biotype=protein_coding;locus_tag=RIR_3018400;Product=_potassium_channel_tetramerization_domain-containing_protein;protein_id=GBC48074.1
BDIQ01000161.1	813775	813897	1	DNA/CMC	BDIQ01000161.1	812617	814049	+	ID=gene35511;Name=RIR_3023900;gbkey=Gene;gene_biotype=protein_coding;locus_tag=RIR_3023900;Product=_chitin_deacetylase;protein_id=GBC48141.1
BDIQ01000161.1	837599	837710	1	LTR/Other	BDIQ01000161.1	836898	838629	-	ID=gene35519;Name=RIR_3024500;gbkey=Gene;gene_biotype=protein_coding;locus_tag=RIR_3024500;Product=_ATP-dependent_RNA_helicase;protein_id=GBC48149.1
BDIQ01000165.1	587129	587299	1	DNA/CMC	BDIQ01000165.1	583193	587385	+	ID=gene35939;Name=RIR_3061800;gbkey=Gene;gene_biotype=protein_coding;locus_tag=RIR_3061800;Product=_3-hydroxy-3-methylglutaryl-coenzyme_A_reductase;protein_id=GBC48582.1
BDIQ01000165.1	604338	604400	1	LINE	BDIQ01000165.1	603606	607169	-	ID=gene35948;Name=RIR_3062700;gbkey=Gene;gene_biotype=protein_coding;locus_tag=RIR_3062700;Product=_protein_mei2-like_2;protein_id=GBC48593.1
BDIQ01000165.1	622333	622553	1	LTR/Other	BDIQ01000165.1	621111	623150	+	ID=gene35956;Name=RIR_3063500;gbkey=Gene;gene_biotype=protein_coding;locus_tag=RIR_3063500;Product=_cleavage_stimulation_factor_subunit;protein_id=GBC48601.1
BDIQ01000165.1	636971	637054	1	LTR/Other	BDIQ01000165.1	635652	638953	-	ID=gene35962;Name=RIR_3064100;gbkey=Gene;gene_biotype=protein_coding;locus_tag=RIR_3064100;Product=_Histone_deacetylase_clr3;protein_id=GBC48608.1
BDIQ01000165.1	687469	687529	1	DNA/Other	BDIQ01000165.1	687506	688295	+	ID=gene35975;Name=RIR_3065300;gbkey=Gene;gene_biotype=protein_coding;locus_tag=RIR_3065300;Product=_signal_peptidase_I;protein_id=GBC48621.1
BDIQ01000165.1	699628	699718	1	DNA/Other	BDIQ01000165.1	699418	700928	-	ID=gene35980;Name=RIR_3065800;gbkey=Gene;gene_biotype=protein_coding;locus_tag=RIR_3065800;Product=_zinc-finger_protein;protein_id=GBC48627.1
BDIQ01000165.1	847819	847874	1	DNA/hAT	BDIQ01000165.1	845629	850729	-	ID=gene36008;Name=RIR_3068300;gbkey=Gene;gene_biotype=protein_coding;locus_tag=RIR_3068300;Product=_Protein_transport_protein_sec31;protein_id=GBC48661.1
BDIQ01000165.1	934954	935089	1	LTR/Other	BDIQ01000165.1	933715	935623	+	ID=gene36037;Name=RIR_3070800;gbkey=Gene;gene_biotype=protein_coding;locus_tag=RIR_3070800;Product=_ATP-dependent_RNA_helicase_eIF4A;protein_id=GBC48694.1
BDIQ01000165.1	1083623	1083675	1	DNA/MULE	BDIQ01000165.1	1081123	1083948	-	ID=gene36092;Name=RIR_3076000;gbkey=Gene;gene_biotype=protein_coding;locus_tag=RIR_3076000;Product=_rrm_domain_protein;protein_id=GBC48754.1
BDIQ01000165.1	1138010	1138088	1	DNA/Other	BDIQ01000165.1	1137187	1139187	+	ID=gene36102;Name=RIR_3076900;gbkey=Gene;gene_biotype=protein_coding;locus_tag=RIR_3076900;Product=_transcription_initiation_protein_spt5_protein;protein_id=GBC48764.1
BDIQ01000165.1	1154931	1154996	1	LTR/Other	BDIQ01000165.1	1154419	1157727	+	ID=gene36110;Name=RIR_3077600;gbkey=Gene;gene_biotype=protein_coding;locus_tag=RIR_3077600;Product=_transcription_regulator_gcr1;protein_id=GBC48773.1
BDIQ01000165.1	1156113	1156243	1	LTR/Other	BDIQ01000165.1	1154419	1157727	+	ID=gene36110;Name=RIR_3077600;gbkey=Gene;gene_biotype=protein_coding;locus_tag=RIR_3077600;Product=_transcription_regulator_gcr1;protein_id=GBC48773.1
BDIQ01000165.1	1236506	1236559	1	LINE	BDIQ01000165.1	1236135	1237048	+	ID=gene36136;Name=RIR_3079900;gbkey=Gene;gene_biotype=protein_coding;locus_tag=RIR_3079900;Product=_Uroporphyrinogen-III_synthase;protein_id=GBC48801.1
BDIQ01000165.1	1252724	1252783	1	LTR/Other	BDIQ01000165.1	1252531	1253627	+	ID=gene36140;Name=RIR_3080200;gbkey=Gene;gene_biotype=protein_coding;locus_tag=RIR_3080200;Product=_Zinc_knuckle_nucleic_acid_binding_protein;protein_id=GBC48805.1
BDIQ01000165.1	1293339	1293397	1	LTR/Other	BDIQ01000165.1	1293011	1296544	-	ID=gene36154;Name=RIR_3081400;gbkey=Gene;gene_biotype=protein_coding;locus_tag=RIR_3081400;Product=_Endothelin-converting_enzyme_1;protein_id=GBC48821.1
BDIQ01000165.1	1326906	1326973	1	DNA/hAT	BDIQ01000165.1	1325759	1328194	+	ID=gene36158;Name=RIR_3081800;gbkey=Gene;gene_biotype=protein_coding;locus_tag=RIR_3081800;Product=_ap-1_adaptor_complex_subunit_beta_subunit;protein_id=GBC48826.1
BDIQ01000165.1	1333733	1333816	1	LINE	BDIQ01000165.1	1333094	1334302	+	ID=gene36161;Name=RIR_3082100;gbkey=Gene;gene_biotype=protein_coding;locus_tag=RIR_3082100;Product=_mitochondrial_protein%2C_ribosomal_subunit_l35;protein_id=GBC48831.1
BDIQ01000165.1	1373123	1373197	1	LINE	BDIQ01000165.1	1370850	1375567	+	ID=gene36177;Name=RIR_3083500;gbkey=Gene;gene_biotype=protein_coding;locus_tag=RIR_3083500;Product=_mRNA-capping_enzyme_subunit_alpha;protein_id=GBC48849.1
BDIQ01000165.1	1454759	1454828	1	LTR/Other	BDIQ01000165.1	1454410	1457699	+	ID=gene36199;Name=RIR_3085700;gbkey=Gene;gene_biotype=protein_coding;locus_tag=RIR_3085700;Product=_meiotic_chromosome_segregation_protein_meu6;protein_id=GBC48874.1
BDIQ01000165.1	1455558	1455639	1	LTR/Other	BDIQ01000165.1	1454410	1457699	+	ID=gene36199;Name=RIR_3085700;gbkey=Gene;gene_biotype=protein_coding;locus_tag=RIR_3085700;Product=_meiotic_chromosome_segregation_protein_meu6;protein_id=GBC48874.1
BDIQ01000165.1	1482479	1482537	1	LTR/Other	BDIQ01000165.1	1482074	1486808	+	ID=gene36206;Name=RIR_3086400;gbkey=Gene;gene_biotype=protein_coding;locus_tag=RIR_3086400;Product=_conjugation_with_cellular_fusion-related_protein;protein_id=GBC48882.1
BDIQ01000165.1	1496564	1496829	1	LINE	BDIQ01000165.1	1496378	1499990	-	ID=gene36210;Name=RIR_3086800;gbkey=Gene;gene_biotype=protein_coding;locus_tag=RIR_3086800;Product=_mediator_of_RNA_polymerase_II_transcription_subunit_25-like_isoform_x7;protein_id=GBC48889.1
BDIQ01000165.1	1496619	1496882	1	LTR/Other	BDIQ01000165.1	1496378	1499990	-	ID=gene36210;Name=RIR_3086800;gbkey=Gene;gene_biotype=protein_coding;locus_tag=RIR_3086800;Product=_mediator_of_RNA_polymerase_II_transcription_subunit_25-like_isoform_x7;protein_id=GBC48889.1
BDIQ01000165.1	1647523	1647585	1	LTR/Other	BDIQ01000165.1	1647200	1647734	+	ID=gene36252;Name=RIR_3090600;gbkey=Gene;gene_biotype=protein_coding;locus_tag=RIR_3090600;Product=_Ubiquitin-like_protein_Nedd8;protein_id=GBC48934.1
BDIQ01000165.1	2010741	2010816	1	DNA/hAT	BDIQ01000165.1	2007847	2010941	+	ID=gene36364;Name=RIR_3101000;gbkey=Gene;gene_biotype=protein_coding;locus_tag=RIR_3101000;Product=_protein_phosphatase_1_regulatory_subunit_21;protein_id=GBC49055.1
BDIQ01000166.1	116986	117312	1	LTR/Gypsy	BDIQ01000166.1	116349	117887	+	ID=gene36483;Name=RIR_3110800;gbkey=Gene;gene_biotype=protein_coding;locus_tag=RIR_3110800;Product=_DnaJ_homolog_subfamily_A_member_2;protein_id=GBC49178.1
BDIQ01000166.1	297478	297601	1	DNA/CMC	BDIQ01000166.1	295860	299905	-	ID=gene36545;Name=RIR_3116800;gbkey=Gene;gene_biotype=protein_coding;locus_tag=RIR_3116800;Product=_putative_Histone_demethylase_JARID1;protein_id=GBC49247.1
BDIQ01000166.1	334113	334176	1	DNA/hAT	BDIQ01000166.1	328479	335758	-	ID=gene36552;Name=RIR_3117400;gbkey=Gene;gene_biotype=protein_coding;locus_tag=RIR_3117400;Product=_E3_ubiquitin-protein_ligase_UBR1;protein_id=GBC49254.1
BDIQ01000166.1	360731	360792	1	DNA/Other	BDIQ01000166.1	360754	361544	-	ID=gene36562;Name=RIR_3118400;gbkey=Gene;gene_biotype=protein_coding;locus_tag=RIR_3118400;Product=_mediator_of_RNA_polymerase_II_transcription_subunit_8;protein_id=GBC49264.1
BDIQ01000172.1	199280	199392	1	LTR/Other	BDIQ01000172.1	198157	202292	+	ID=gene36851;Name=RIR_3143500;gbkey=Gene;gene_biotype=protein_coding;locus_tag=RIR_3143500;Product=_stress_response_protein_nst1;protein_id=GBC49562.1
BDIQ01000174.1	436968	437052	1	LTR/Other	BDIQ01000174.1	436449	438589	+	ID=gene37289;Name=RIR_3180200;gbkey=Gene;gene_biotype=protein_coding;locus_tag=RIR_3180200;Product=_Prolyl-tRNA_synthetase;protein_id=GBC50021.1
BDIQ01000183.1	191674	191756	1	LTR/Other	BDIQ01000183.1	191409	192588	-	ID=gene37475;Name=RIR_3197400;gbkey=Gene;gene_biotype=protein_coding;locus_tag=RIR_3197400;Product=_Inositol-polyphosphate_multikinase;protein_id=GBC50214.1
BDIQ01000183.1	261543	261596	1	LTR/Other	BDIQ01000183.1	258421	261813	+	ID=gene37497;Name=RIR_3199500;gbkey=Gene;gene_biotype=protein_coding;locus_tag=RIR_3199500;Product=_pre-rRNA_processing_protein;protein_id=GBC50236.1
BDIQ01000183.1	338860	339016	1	DNA/hAT	BDIQ01000183.1	338709	340339	+	ID=gene37512;Name=RIR_3201000;gbkey=Gene;gene_biotype=protein_coding;locus_tag=RIR_3201000;Product=_protein_tsetseep-like;protein_id=GBC50255.1
BDIQ01000183.1	339017	339134	1	Helitron	BDIQ01000183.1	338709	340339	+	ID=gene37512;Name=RIR_3201000;gbkey=Gene;gene_biotype=protein_coding;locus_tag=RIR_3201000;Product=_protein_tsetseep-like;protein_id=GBC50255.1
BDIQ01000183.1	357069	357155	1	LTR/Gypsy	BDIQ01000183.1	356644	357531	-	ID=gene37517;Name=RIR_3201500;gbkey=Gene;gene_biotype=protein_coding;locus_tag=RIR_3201500;Product=_T-SNARE_complex_subunit_syntaxin;protein_id=GBC50260.1
BDIQ01000183.1	363620	363678	1	LINE	BDIQ01000183.1	362588	365813	-	ID=gene37520;Name=RIR_3201800;gbkey=Gene;gene_biotype=protein_coding;locus_tag=RIR_3201800;Product=_tetratricopeptide_tpr_1_repeat-containing_protein;protein_id=GBC50263.1
BDIQ01000183.1	512107	512167	1	DNA/TcMar	BDIQ01000183.1	512040	514727	+	ID=gene37568;Name=RIR_3206300;gbkey=Gene;gene_biotype=protein_coding;locus_tag=RIR_3206300;Product=_cleft_lip_and_palate_associated_transmembrane_protein%2C_putative;protein_id=GBC50313.1
BDIQ01000183.1	779724	780817	1	DNA/hAT	BDIQ01000183.1	779273	780598	+	ID=gene37635;Name=RIR_3212100;gbkey=Gene;gene_biotype=protein_coding;locus_tag=RIR_3212100;Product=_DNA_damage-responsive_protein_48;protein_id=GBC50382.1
BDIQ01000188.1	32228	32281	1	LTR/Gypsy	BDIQ01000188.1	30685	32336	+	ID=gene38012;Name=RIR_3240100;gbkey=Gene;gene_biotype=protein_coding;locus_tag=RIR_3240100;Product=_pppde_peptidase_family;protein_id=GBC50776.1
BDIQ01000188.1	95289	95341	1	DNA/Other	BDIQ01000188.1	94978	98399	+	ID=gene38035;Name=RIR_3242300;gbkey=Gene;gene_biotype=protein_coding;locus_tag=RIR_3242300;Product=_ring_zinc_finger_domain-containing_protein;protein_id=GBC50802.1
BDIQ01000188.1	120390	120457	1	DNA/hAT	BDIQ01000188.1	119056	120399	+	ID=gene38036;Name=RIR_3242400;gbkey=Gene;gene_biotype=protein_coding;locus_tag=RIR_3242400;Product=_hmg-box_transcription_factor;protein_id=GBC50803.1
BDIQ01000188.1	417804	417860	1	LTR/Gypsy	BDIQ01000188.1	417553	419545	-	ID=gene38128;Name=RIR_3250300;gbkey=Gene;gene_biotype=protein_coding;locus_tag=RIR_3250300;Product=_Allantoinase;protein_id=GBC50895.1
BDIQ01000188.1	485011	485063	1	DNA/Other	BDIQ01000188.1	478915	496217	-	ID=gene38141;Name=RIR_3251500;gbkey=Gene;gene_biotype=protein_coding;locus_tag=RIR_3251500;Product=_DNA-dependent_protein_kinase_catalytic_subunit;protein_id=GBC50910.1
BDIQ01000188.1	813031	813106	1	DNA/CMC	BDIQ01000188.1	812421	814417	+	ID=gene38261;Name=RIR_3261900;gbkey=Gene;gene_biotype=protein_coding;locus_tag=RIR_3261900;Product=_Glycylpeptide_N-tetradecanoyltransferase;protein_id=GBC51036.1
BDIQ01000188.1	813169	813276	1	DNA/CMC	BDIQ01000188.1	812421	814417	+	ID=gene38261;Name=RIR_3261900;gbkey=Gene;gene_biotype=protein_coding;locus_tag=RIR_3261900;Product=_Glycylpeptide_N-tetradecanoyltransferase;protein_id=GBC51036.1
BDIQ01000188.1	813390	813535	1	DNA/CMC	BDIQ01000188.1	812421	814417	+	ID=gene38261;Name=RIR_3261900;gbkey=Gene;gene_biotype=protein_coding;locus_tag=RIR_3261900;Product=_Glycylpeptide_N-tetradecanoyltransferase;protein_id=GBC51036.1
BDIQ01000188.1	921392	921445	1	LTR/Gypsy	BDIQ01000188.1	920794	922457	+	ID=gene38278;Name=RIR_3263500;gbkey=Gene;gene_biotype=protein_coding;locus_tag=RIR_3263500;Product=_Tubulin_alpha;protein_id=GBC51054.1
BDIQ01000188.1	933659	933720	1	Helitron	BDIQ01000188.1	932671	935159	+	ID=gene38283;Name=RIR_3264000;gbkey=Gene;gene_biotype=protein_coding;locus_tag=RIR_3264000;Product=_inositol_hexaphosphate_kinase_kcs1;protein_id=GBC51059.1
BDIQ01000188.1	939279	939330	1	DNA/TcMar	BDIQ01000188.1	938029	940309	+	ID=gene38285;Name=RIR_3264200;gbkey=Gene;gene_biotype=protein_coding;locus_tag=RIR_3264200;Product=_Lysine-tRNA_ligase;protein_id=GBC51062.1
BDIQ01000188.1	964663	964714	1	LTR/Other	BDIQ01000188.1	964098	964854	-	ID=gene38293;Name=RIR_3264900;gbkey=Gene;gene_biotype=protein_coding;locus_tag=RIR_3264900;Product=_biogenesis_of_lysosome-related_organelles_complex_1_subunit_6;protein_id=GBC51071.1
BDIQ01000188.1	970431	970496	1	Helitron	BDIQ01000188.1	967961	972340	+	ID=gene38296;Name=RIR_3265200;gbkey=Gene;gene_biotype=protein_coding;locus_tag=RIR_3265200;Product=_1-phosphatidylinositol_4-kinase;protein_id=GBC51074.1
BDIQ01000188.1	977947	978058	1	LTR/Other	BDIQ01000188.1	977728	978576	-	ID=gene38298;Name=RIR_3265400;gbkey=Gene;gene_biotype=protein_coding;locus_tag=RIR_3265400;Product=_ADP-ribosylation_factor%2C_arf_family;protein_id=GBC51077.1
BDIQ01000188.1	978068	978166	1	LTR/Other	BDIQ01000188.1	977728	978576	-	ID=gene38298;Name=RIR_3265400;gbkey=Gene;gene_biotype=protein_coding;locus_tag=RIR_3265400;Product=_ADP-ribosylation_factor%2C_arf_family;protein_id=GBC51077.1
BDIQ01000188.1	978260	978334	1	LTR/Other	BDIQ01000188.1	977728	978576	-	ID=gene38298;Name=RIR_3265400;gbkey=Gene;gene_biotype=protein_coding;locus_tag=RIR_3265400;Product=_ADP-ribosylation_factor%2C_arf_family;protein_id=GBC51077.1
BDIQ01000188.1	978427	978580	1	LTR/Other	BDIQ01000188.1	977728	978576	-	ID=gene38298;Name=RIR_3265400;gbkey=Gene;gene_biotype=protein_coding;locus_tag=RIR_3265400;Product=_ADP-ribosylation_factor%2C_arf_family;protein_id=GBC51077.1
BDIQ01000188.1	1023431	1023490	1	LTR/Other	BDIQ01000188.1	1021717	1023853	-	ID=gene38310;Name=RIR_3266400;gbkey=Gene;gene_biotype=protein_coding;locus_tag=RIR_3266400;Product=_COP9_signalosome_complex_subunit_3;protein_id=GBC51089.1
BDIQ01000188.1	1033676	1033754	1	LTR/Gypsy	BDIQ01000188.1	1031419	1033932	-	ID=gene38315;Name=RIR_3266900;gbkey=Gene;gene_biotype=protein_coding;locus_tag=RIR_3266900;Product=_mitochondrial_ppr_repeat_protein_ppr3;protein_id=GBC51094.1
BDIQ01000188.1	1090666	1090760	1	DNA/Other	BDIQ01000188.1	1089102	1093134	+	ID=gene38330;Name=RIR_3268300;gbkey=Gene;gene_biotype=protein_coding;locus_tag=RIR_3268300;Product=_ATP-citrate_synthase_subunit_1;protein_id=GBC51109.1
BDIQ01000188.1	1118665	1118762	1	DNA/CMC	BDIQ01000188.1	1114857	1120134	+	ID=gene38340;Name=RIR_3269300;gbkey=Gene;gene_biotype=protein_coding;locus_tag=RIR_3269300;Product=_fg-nucleoporin_nup159;protein_id=GBC51120.1
BDIQ01000188.1	1139367	1139441	1	LTR/Gypsy	BDIQ01000188.1	1139186	1141490	-	ID=gene38348;Name=RIR_3270100;gbkey=Gene;gene_biotype=protein_coding;locus_tag=RIR_3270100;Product=_Casein_kinase_II_subunit_beta;protein_id=GBC51129.1
BDIQ01000188.1	1139392	1139462	1	DNA/Other	BDIQ01000188.1	1139186	1141490	-	ID=gene38348;Name=RIR_3270100;gbkey=Gene;gene_biotype=protein_coding;locus_tag=RIR_3270100;Product=_Casein_kinase_II_subunit_beta;protein_id=GBC51129.1
BDIQ01000188.1	1212754	1212840	1	DNA/hAT	BDIQ01000188.1	1212712	1213730	-	ID=gene38371;Name=RIR_3272000;gbkey=Gene;gene_biotype=protein_coding;locus_tag=RIR_3272000;Product=_DNA-directed_RNA_polymerase_III_subunit_rpc7;protein_id=GBC51155.1
BDIQ01000188.1	1222737	1222811	1	LINE	BDIQ01000188.1	1221265	1223325	-	ID=gene38376;Name=RIR_3272500;gbkey=Gene;gene_biotype=protein_coding;locus_tag=RIR_3272500;Product=_actin_cytoskeleton_organization_protein_app1;protein_id=GBC51161.1
BDIQ01000188.1	1222772	1222906	1	DNA/CMC	BDIQ01000188.1	1221265	1223325	-	ID=gene38376;Name=RIR_3272500;gbkey=Gene;gene_biotype=protein_coding;locus_tag=RIR_3272500;Product=_actin_cytoskeleton_organization_protein_app1;protein_id=GBC51161.1
BDIQ01000190.1	26994	27070	1	LINE	BDIQ01000190.1	26605	27309	-	ID=gene38390;Name=RIR_3273600;gbkey=Gene;gene_biotype=protein_coding;locus_tag=RIR_3273600;Product=_cyclin-dependent_protein_kinase_regulatory_subunit_cks1;protein_id=GBC51175.1
BDIQ01000190.1	27071	27251	1	LINE	BDIQ01000190.1	26605	27309	-	ID=gene38390;Name=RIR_3273600;gbkey=Gene;gene_biotype=protein_coding;locus_tag=RIR_3273600;Product=_cyclin-dependent_protein_kinase_regulatory_subunit_cks1;protein_id=GBC51175.1
BDIQ01000190.1	99455	99529	1	DNA/Other	BDIQ01000190.1	98370	104453	+	ID=gene38416;Name=RIR_3275900;gbkey=Gene;gene_biotype=protein_coding;locus_tag=RIR_3275900;Product=_myb-like_DNA-binding_protein;protein_id=GBC51201.1
BDIQ01000190.1	141227	141284	1	DNA/TcMar	BDIQ01000190.1	140026	142007	+	ID=gene38432;Name=RIR_3277200;gbkey=Gene;gene_biotype=protein_coding;locus_tag=RIR_3277200;Product=_endocytosis-related_protein;protein_id=GBC51218.1
BDIQ01000190.1	152236	152356	1	DNA/MULE	BDIQ01000190.1	152194	153920	-	ID=gene38437;Name=RIR_3277700;gbkey=Gene;gene_biotype=protein_coding;locus_tag=RIR_3277700;Product=_Pre-mRNA_splicing_factor_18;protein_id=GBC51223.1
BDIQ01000190.1	210181	210233	1	LTR/Gypsy	BDIQ01000190.1	209427	211719	-	ID=gene38456;Name=RIR_3279200;gbkey=Gene;gene_biotype=protein_coding;locus_tag=RIR_3279200;Product=_ran_GTPase_binding_protein_hba1;protein_id=GBC51242.1
BDIQ01000191.1	120211	120267	1	DNA/hAT	BDIQ01000191.1	117726	120292	+	ID=gene38540;Name=RIR_3286600;gbkey=Gene;gene_biotype=protein_coding;locus_tag=RIR_3286600;Product=_rab_family_GTPase;protein_id=GBC51329.1
BDIQ01000191.1	120217	120289	1	LTR/Other	BDIQ01000191.1	117726	120292	+	ID=gene38540;Name=RIR_3286600;gbkey=Gene;gene_biotype=protein_coding;locus_tag=RIR_3286600;Product=_rab_family_GTPase;protein_id=GBC51329.1
BDIQ01000191.1	538946	539017	1	LINE	BDIQ01000191.1	535841	540957	+	ID=gene38659;Name=RIR_3297100;gbkey=Gene;gene_biotype=protein_coding;locus_tag=RIR_3297100;Product=_Importin-4;protein_id=GBC51453.1
BDIQ01000191.1	547850	547954	1	LTR/Gypsy	BDIQ01000191.1	547516	550518	+	ID=gene38665;Name=RIR_3297600;gbkey=Gene;gene_biotype=protein_coding;locus_tag=RIR_3297600;Product=_Transcription_elongation_regulator_1;protein_id=GBC51460.1
BDIQ01000191.1	602589	602656	1	DNA/Other	BDIQ01000191.1	602397	604003	-	ID=gene38680;Name=RIR_3299100;gbkey=Gene;gene_biotype=protein_coding;locus_tag=RIR_3299100;Product=_Histone_acetyltransferase;protein_id=GBC51475.1
BDIQ01000191.1	614113	614171	1	DNA/CMC	BDIQ01000191.1	613508	616326	-	ID=gene38685;Name=RIR_3299500;gbkey=Gene;gene_biotype=protein_coding;locus_tag=RIR_3299500;Product=_ran_GTPase_binding_protein;protein_id=GBC51480.1
BDIQ01000191.1	614157	614351	1	LTR/Other	BDIQ01000191.1	613508	616326	-	ID=gene38685;Name=RIR_3299500;gbkey=Gene;gene_biotype=protein_coding;locus_tag=RIR_3299500;Product=_ran_GTPase_binding_protein;protein_id=GBC51480.1
BDIQ01000191.1	615168	615301	1	LTR/Other	BDIQ01000191.1	613508	616326	-	ID=gene38685;Name=RIR_3299500;gbkey=Gene;gene_biotype=protein_coding;locus_tag=RIR_3299500;Product=_ran_GTPase_binding_protein;protein_id=GBC51480.1
BDIQ01000191.1	1311596	1311682	1	DNA/TcMar	BDIQ01000191.1	1308704	1312833	+	ID=gene38906;Name=RIR_3320100;gbkey=Gene;gene_biotype=protein_coding;locus_tag=RIR_3320100;Product=_Carbamoyl-phosphate_synthase_large_subunit;protein_id=GBC51711.1
BDIQ01000191.1	1312404	1312478	1	DNA/hAT	BDIQ01000191.1	1308704	1312833	+	ID=gene38906;Name=RIR_3320100;gbkey=Gene;gene_biotype=protein_coding;locus_tag=RIR_3320100;Product=_Carbamoyl-phosphate_synthase_large_subunit;protein_id=GBC51711.1
BDIQ01000191.1	1315020	1315091	1	DNA/hAT	BDIQ01000191.1	1313778	1318271	+	ID=gene38907;Name=RIR_3320200;gbkey=Gene;gene_biotype=protein_coding;locus_tag=RIR_3320200;Product=_Sulfite_reductase_(NADPH)_hemoprotein_beta-component;protein_id=GBC51712.1
BDIQ01000191.1	1397628	1397691	1	DNA/Maverick	BDIQ01000191.1	1397433	1399534	-	ID=gene38921;Name=RIR_3321400;gbkey=Gene;gene_biotype=protein_coding;locus_tag=RIR_3321400;Product=_serine/threonine_protein_kinase;protein_id=GBC51728.1
BDIQ01000191.1	1408827	1408899	1	LTR/Gypsy	BDIQ01000191.1	1406837	1409399	-	ID=gene38926;Name=RIR_3321900;gbkey=Gene;gene_biotype=protein_coding;locus_tag=RIR_3321900;Product=_serine/threonine_protein_kinase;protein_id=GBC51733.1
BDIQ01000191.1	1414512	1414577	1	LINE	BDIQ01000191.1	1412064	1415330	-	ID=gene38927;Name=RIR_3322000;gbkey=Gene;gene_biotype=protein_coding;locus_tag=RIR_3322000;Product=_serine/threonine_protein_kinase;protein_id=GBC51735.1
BDIQ01000192.1	244414	244485	1	LTR/Gypsy	BDIQ01000192.1	242749	245775	+	ID=gene39110;Name=RIR_3338600;gbkey=Gene;gene_biotype=protein_coding;locus_tag=RIR_3338600;Product=_Nicastrin;protein_id=GBC51926.1
BDIQ01000192.1	260768	260837	1	DNA/Maverick	BDIQ01000192.1	258616	260824	-	ID=gene39118;Name=RIR_3338900;gbkey=Gene;gene_biotype=protein_coding;locus_tag=RIR_3338900;Product=_gram_domain-containing_protein;protein_id=GBC51934.1
BDIQ01000192.1	424003	424085	1	DNA/MULE	BDIQ01000192.1	420676	424486	-	ID=gene39156;Name=RIR_3342200;gbkey=Gene;gene_biotype=protein_coding;locus_tag=RIR_3342200;Product=_GTPase_activating_protein_gyp51;protein_id=GBC51974.1
BDIQ01000192.1	541558	541870	1	LTR/Gypsy	BDIQ01000192.1	541327	542268	+	ID=gene39188;Name=RIR_3344600;gbkey=Gene;gene_biotype=protein_coding;locus_tag=RIR_3344600;Product=_thymocyte_nuclear_protein_1;protein_id=GBC52006.1
BDIQ01000192.1	542095	542164	1	LINE	BDIQ01000192.1	541327	542268	+	ID=gene39188;Name=RIR_3344600;gbkey=Gene;gene_biotype=protein_coding;locus_tag=RIR_3344600;Product=_thymocyte_nuclear_protein_1;protein_id=GBC52006.1
BDIQ01000192.1	577387	577598	1	LTR/Other	BDIQ01000192.1	577380	579428	-	ID=gene39200;Name=RIR_3345100;gbkey=Gene;gene_biotype=protein_coding;locus_tag=RIR_3345100;Product=_kelch_repeat_protein;protein_id=GBC52019.1
BDIQ01000192.1	656062	656135	1	LINE	BDIQ01000192.1	655897	659585	-	ID=gene39221;Name=RIR_3346900;gbkey=Gene;gene_biotype=protein_coding;locus_tag=RIR_3346900;Product=_wd_repeat_protein;protein_id=GBC52040.1
BDIQ01000192.1	743030	743087	1	LTR/Gypsy	BDIQ01000192.1	742244	744861	-	ID=gene39246;Name=RIR_3348700;gbkey=Gene;gene_biotype=protein_coding;locus_tag=RIR_3348700;Product=_potassium_voltage-gated_channel_subfamily_b_member_2-like_isoform_x5;protein_id=GBC52065.1
BDIQ01000192.1	744324	744424	1	DNA/hAT	BDIQ01000192.1	742244	744861	-	ID=gene39246;Name=RIR_3348700;gbkey=Gene;gene_biotype=protein_coding;locus_tag=RIR_3348700;Product=_potassium_voltage-gated_channel_subfamily_b_member_2-like_isoform_x5;protein_id=GBC52065.1
BDIQ01000192.1	819818	820910	1	LTR/Other	BDIQ01000192.1	819516	821235	-	ID=gene39264;Name=RIR_3350300;gbkey=Gene;gene_biotype=protein_coding;locus_tag=RIR_3350300;Product=_Elongator_complex_protein_3;protein_id=GBC52087.1
BDIQ01000192.1	834651	834708	1	LTR/Other	BDIQ01000192.1	832567	835004	+	ID=gene39268;Name=RIR_3350700;gbkey=Gene;gene_biotype=protein_coding;locus_tag=RIR_3350700;Product=_patatin-like_phospholipase_domain-containing_protein;protein_id=GBC52093.1
BDIQ01000192.1	911015	911293	1	Helitron	BDIQ01000192.1	909864	911433	+	ID=gene39288;Name=RIR_3352500;gbkey=Gene;gene_biotype=protein_coding;locus_tag=RIR_3352500;Product=_N6-L-threonylcarbamoyladenine_synthase;protein_id=GBC52113.1
BDIQ01000192.1	1276444	1276507	1	DNA/Maverick	BDIQ01000192.1	1276149	1281164	-	ID=gene39393;Name=RIR_3362100;gbkey=Gene;gene_biotype=protein_coding;locus_tag=RIR_3362100;Product=_ssd1_protein;protein_id=GBC52226.1
BDIQ01000192.1	1278486	1278554	1	LTR/Other	BDIQ01000192.1	1276149	1281164	-	ID=gene39393;Name=RIR_3362100;gbkey=Gene;gene_biotype=protein_coding;locus_tag=RIR_3362100;Product=_ssd1_protein;protein_id=GBC52226.1
BDIQ01000194.1	250587	250675	1	LINE	BDIQ01000194.1	250244	254104	-	ID=gene39491;Name=RIR_3371100;gbkey=Gene;gene_biotype=protein_coding;locus_tag=RIR_3371100;Product=_patatin;protein_id=GBC52327.1
BDIQ01000194.1	265032	265123	1	LTR/Gypsy	BDIQ01000194.1	263331	267500	-	ID=gene39494;Name=RIR_3371400;gbkey=Gene;gene_biotype=protein_coding;locus_tag=RIR_3371400;Product=_patatin;protein_id=GBC52331.1
BDIQ01000194.1	270420	271000	1	DNA/hAT	BDIQ01000194.1	270342	273411	+	ID=gene39495;Name=RIR_3371500;gbkey=Gene;gene_biotype=protein_coding;locus_tag=RIR_3371500;Product=_zinc_finger_bed_domain-containing_protein_1;protein_id=GBC52333.1
BDIQ01000194.1	272412	272626	1	DNA/hAT	BDIQ01000194.1	270342	273411	+	ID=gene39495;Name=RIR_3371500;gbkey=Gene;gene_biotype=protein_coding;locus_tag=RIR_3371500;Product=_zinc_finger_bed_domain-containing_protein_1;protein_id=GBC52333.1
BDIQ01000194.1	431507	431570	1	DNA/hAT	BDIQ01000194.1	426276	432658	+	ID=gene39536;Name=RIR_3375400;gbkey=Gene;gene_biotype=protein_coding;locus_tag=RIR_3375400;Product=_Mediator_of_RNA_polymerase_II_transcription_subunit_12;protein_id=GBC52378.1
BDIQ01000194.1	1852632	1852729	1	DNA/Other	BDIQ01000194.1	1843954	1853240	+	ID=gene39915;Name=RIR_3406900;gbkey=Gene;gene_biotype=protein_coding;locus_tag=RIR_3406900;Product=_Sacsin;protein_id=GBC52764.1
BDIQ01000194.1	2637992	2638161	1	LINE	BDIQ01000194.1	2635969	2638438	+	ID=gene40119;Name=RIR_3424510;gbkey=Gene;gene_biotype=protein_coding;locus_tag=RIR_3424510;Product=_WD40_repeat-like_protein;protein_id=GBC52984.1
BDIQ01000194.1	2638091	2638204	1	LINE	BDIQ01000194.1	2635969	2638438	+	ID=gene40119;Name=RIR_3424510;gbkey=Gene;gene_biotype=protein_coding;locus_tag=RIR_3424510;Product=_WD40_repeat-like_protein;protein_id=GBC52984.1
BDIQ01000194.1	2675029	2675093	1	Helitron	BDIQ01000194.1	2674675	2676249	-	ID=gene40136;Name=RIR_3426000;gbkey=Gene;gene_biotype=protein_coding;locus_tag=RIR_3426000;Product=_ccch-type_zinc_finger-containing_protein;protein_id=GBC53003.1
BDIQ01000196.1	323973	324036	1	DNA/hAT	BDIQ01000196.1	319364	324902	+	ID=gene40314;Name=RIR_3441900;gbkey=Gene;gene_biotype=protein_coding;locus_tag=RIR_3441900;Product=_Telomerase_reverse_transcriptase_protein;protein_id=GBC53177.1
BDIQ01000196.1	337591	337782	1	LINE	BDIQ01000196.1	335341	338636	+	ID=gene40320;Name=RIR_3442500;gbkey=Gene;gene_biotype=protein_coding;locus_tag=RIR_3442500;Product=_titin-like%2C_partial;protein_id=GBC53184.1
BDIQ01000196.1	337620	337810	1	DNA/CMC	BDIQ01000196.1	335341	338636	+	ID=gene40320;Name=RIR_3442500;gbkey=Gene;gene_biotype=protein_coding;locus_tag=RIR_3442500;Product=_titin-like%2C_partial;protein_id=GBC53184.1
BDIQ01000196.1	450009	450158	1	LTR/Other	BDIQ01000196.1	449577	450771	+	ID=gene40341;Name=RIR_3444400;gbkey=Gene;gene_biotype=protein_coding;locus_tag=RIR_3444400;Product=_ubiquitin_1%2C_putative;protein_id=GBC53207.1
BDIQ01000197.1	172878	172930	1	LTR/Other	BDIQ01000197.1	171897	176044	-	ID=gene40452;Name=RIR_3454600;gbkey=Gene;gene_biotype=protein_coding;locus_tag=RIR_3454600;Product=_Vesicle_coat_complex_protein_Sec21_gamma_subunit;protein_id=GBC53329.1
BDIQ01000197.1	173990	174041	1	LTR/Gypsy	BDIQ01000197.1	171897	176044	-	ID=gene40452;Name=RIR_3454600;gbkey=Gene;gene_biotype=protein_coding;locus_tag=RIR_3454600;Product=_Vesicle_coat_complex_protein_Sec21_gamma_subunit;protein_id=GBC53329.1
BDIQ01000197.1	180671	180746	1	LTR/Gypsy	BDIQ01000197.1	179888	180922	+	ID=gene40454;Name=RIR_3454800;gbkey=Gene;gene_biotype=protein_coding;locus_tag=RIR_3454800;Product=_specific_transcriptional_repressor;protein_id=GBC53331.1
BDIQ01000197.1	217863	217930	1	LTR/Other	BDIQ01000197.1	216902	217939	+	ID=gene40464;Name=RIR_3455700;gbkey=Gene;gene_biotype=protein_coding;locus_tag=RIR_3455700;Product=_mata_hmg;protein_id=GBC53342.1
BDIQ01000197.1	1051397	1051448	1	DNA/hAT	BDIQ01000197.1	1050643	1052289	-	ID=gene40688;Name=RIR_3474600;gbkey=Gene;gene_biotype=protein_coding;locus_tag=RIR_3474600;Product=_Solute_carrier_family_25_(mitochondrial_folate_transporter)%2C_member_32;protein_id=GBC53579.1
BDIQ01000197.1	1109993	1110052	1	LTR/Gypsy	BDIQ01000197.1	1108741	1111103	+	ID=gene40700;Name=RIR_3475600;gbkey=Gene;gene_biotype=protein_coding;locus_tag=RIR_3475600;Product=_Cellular_nucleic_acid-binding_protein;protein_id=GBC53591.1
BDIQ01000197.1	1110571	1110625	1	LTR/Gypsy	BDIQ01000197.1	1108741	1111103	+	ID=gene40700;Name=RIR_3475600;gbkey=Gene;gene_biotype=protein_coding;locus_tag=RIR_3475600;Product=_Cellular_nucleic_acid-binding_protein;protein_id=GBC53591.1
BDIQ01000197.1	1175113	1175185	1	LTR/Other	BDIQ01000197.1	1171245	1176794	+	ID=gene40726;Name=RIR_3477500;gbkey=Gene;gene_biotype=protein_coding;locus_tag=RIR_3477500;Product=_Nuclear_pore_complex_protein_Nup133;protein_id=GBC53619.1
BDIQ01000197.1	1260820	1260890	1	LTR/Gypsy	BDIQ01000197.1	1260005	1262636	-	ID=gene40749;Name=RIR_3479600;gbkey=Gene;gene_biotype=protein_coding;locus_tag=RIR_3479600;Product=_protein_smg8-like_isoform_x3;protein_id=GBC53643.1
BDIQ01000197.1	1265869	1266070	1	DNA/CMC	BDIQ01000197.1	1265384	1267539	-	ID=gene40752;Name=RIR_3479900;gbkey=Gene;gene_biotype=protein_coding;locus_tag=RIR_3479900;Product=_RuvB_family_DNA_helicase;protein_id=GBC53647.1
BDIQ01000197.1	1266153	1266273	1	DNA/CMC	BDIQ01000197.1	1265384	1267539	-	ID=gene40752;Name=RIR_3479900;gbkey=Gene;gene_biotype=protein_coding;locus_tag=RIR_3479900;Product=_RuvB_family_DNA_helicase;protein_id=GBC53647.1
BDIQ01000197.1	1266880	1267061	1	DNA/CMC	BDIQ01000197.1	1265384	1267539	-	ID=gene40752;Name=RIR_3479900;gbkey=Gene;gene_biotype=protein_coding;locus_tag=RIR_3479900;Product=_RuvB_family_DNA_helicase;protein_id=GBC53647.1
BDIQ01000197.1	1267129	1267324	1	DNA/CMC	BDIQ01000197.1	1265384	1267539	-	ID=gene40752;Name=RIR_3479900;gbkey=Gene;gene_biotype=protein_coding;locus_tag=RIR_3479900;Product=_RuvB_family_DNA_helicase;protein_id=GBC53647.1
BDIQ01000197.1	1360732	1360791	1	LTR/Other	BDIQ01000197.1	1357228	1361849	+	ID=gene40781;Name=RIR_3482600;gbkey=Gene;gene_biotype=protein_coding;locus_tag=RIR_3482600;Product=_far_upstream_element-binding_protein_3_isoform_x1;protein_id=GBC53681.1
BDIQ01000197.1	1361682	1361801	1	LTR/Other	BDIQ01000197.1	1357228	1361849	+	ID=gene40781;Name=RIR_3482600;gbkey=Gene;gene_biotype=protein_coding;locus_tag=RIR_3482600;Product=_far_upstream_element-binding_protein_3_isoform_x1;protein_id=GBC53681.1
BDIQ01000197.1	1443571	1443676	1	LTR/Other	BDIQ01000197.1	1440408	1444340	-	ID=gene40804;Name=RIR_3484600;gbkey=Gene;gene_biotype=protein_coding;locus_tag=RIR_3484600;Product=_Dipeptidyl-peptidase_9;protein_id=GBC53705.1
BDIQ01000197.1	1574602	1574992	1	LTR/Gypsy	BDIQ01000197.1	1573893	1576130	-	ID=gene40843;Name=RIR_3487600;gbkey=Gene;gene_biotype=protein_coding;locus_tag=RIR_3487600;Product=_lsd1/2_complex_phd_finger_containing_protein_phf2;protein_id=GBC53746.1
BDIQ01000197.1	1658480	1658667	1	LTR/Other	BDIQ01000197.1	1656316	1658814	-	ID=gene40868;Name=RIR_3489900;gbkey=Gene;gene_biotype=protein_coding;locus_tag=RIR_3489900;Product=_Heat_shock_70kDa_protein_1/8;protein_id=GBC53776.1
BDIQ01000205.1	185596	185663	1	LINE	BDIQ01000205.1	180611	186479	-	ID=gene41217;Name=RIR_3522000;gbkey=Gene;gene_biotype=protein_coding;locus_tag=RIR_3522000;Product=_Translation_initiation_factor_4G;protein_id=GBC54152.1
BDIQ01000205.1	195461	195584	1	LTR/Other	BDIQ01000205.1	193876	196160	-	ID=gene41221;Name=RIR_3522400;gbkey=Gene;gene_biotype=protein_coding;locus_tag=RIR_3522400;Product=_Phospholipid-transporting_ATPase;protein_id=GBC54156.1
BDIQ01000205.1	197929	198055	1	DNA/CMC	BDIQ01000205.1	196621	201937	-	ID=gene41222;Name=RIR_3522410;gbkey=Gene;gene_biotype=protein_coding;locus_tag=RIR_3522410;Product=_histidyl-tRNA_synthetase;protein_id=GBC54157.1
BDIQ01000205.1	198351	198471	1	DNA/CMC	BDIQ01000205.1	196621	201937	-	ID=gene41222;Name=RIR_3522410;gbkey=Gene;gene_biotype=protein_coding;locus_tag=RIR_3522410;Product=_histidyl-tRNA_synthetase;protein_id=GBC54157.1
BDIQ01000205.1	210316	210411	1	DNA/MULE	BDIQ01000205.1	209779	211988	-	ID=gene41226;Name=RIR_3522800;gbkey=Gene;gene_biotype=protein_coding;locus_tag=RIR_3522800;Product=_Tryptophanyl-tRNA_synthetase;protein_id=GBC54161.1
BDIQ01000205.1	302459	302562	1	LTR/Gypsy	BDIQ01000205.1	300827	305498	+	ID=gene41251;Name=RIR_3525100;gbkey=Gene;gene_biotype=protein_coding;locus_tag=RIR_3525100;Product=_tip_elongation_aberrant_protein_tea4;protein_id=GBC54186.1
BDIQ01000205.1	474819	474881	1	DNA/Other	BDIQ01000205.1	473202	483320	-	ID=gene41293;Name=RIR_3528800;gbkey=Gene;gene_biotype=protein_coding;locus_tag=RIR_3528800;Product=_low_quality_protein:_protein_szt2;protein_id=GBC54229.1
BDIQ01000205.1	501786	501942	1	DNA/MULE	BDIQ01000205.1	501509	504137	-	ID=gene41299;Name=RIR_3529400;gbkey=Gene;gene_biotype=protein_coding;locus_tag=RIR_3529400;Product=_S-antigen_protein;protein_id=GBC54237.1
BDIQ01000205.1	501816	501963	1	Helitron	BDIQ01000205.1	501509	504137	-	ID=gene41299;Name=RIR_3529400;gbkey=Gene;gene_biotype=protein_coding;locus_tag=RIR_3529400;Product=_S-antigen_protein;protein_id=GBC54237.1
BDIQ01000205.1	796926	796985	1	DNA/CMC	BDIQ01000205.1	796908	797658	-	ID=gene41385;Name=RIR_3536800;gbkey=Gene;gene_biotype=protein_coding;locus_tag=RIR_3536800;Product=_Mediator_of_RNA_polymerase_II_transcription_subunit_10;protein_id=GBC54328.1
BDIQ01000205.1	798528	798677	1	LINE	BDIQ01000205.1	797974	798730	+	ID=gene41386;Name=RIR_3536900;gbkey=Gene;gene_biotype=protein_coding;locus_tag=RIR_3536900;Product=_Molecular_chaperone_GrpE;protein_id=GBC54329.1
BDIQ01000205.1	1161318	1161651	1	DNA/MULE	BDIQ01000205.1	1161174	1163363	+	ID=gene41515;Name=RIR_3548500;gbkey=Gene;gene_biotype=protein_coding;locus_tag=RIR_3548500;Product=_23S_rRNA_pseudouridylate_synthase_b;protein_id=GBC54465.1
BDIQ01000205.1	1199873	1200063	1	LTR/Gypsy	BDIQ01000205.1	1199567	1201043	+	ID=gene41524;Name=RIR_3549300;gbkey=Gene;gene_biotype=protein_coding;locus_tag=RIR_3549300;Product=_probable_gpi-anchored_adhesin-like_protein_pga18%2C_partial;protein_id=GBC54474.1
