## Supplementary material for "Transcriptional activity and epigenetic regulation of transposable elements in the symbiotic fungus *Rhizophagus irregularis*": Table S4

### Sheet: Sheet 1 - Table S3. R. irregula
Table S4. R. irregularis proteins detected by mass spectrometry (Related to Figure S4)
Uniprot ID	Protein names	Gene names	Length	Meanlog2(LFQ intensity)	Unique coverage	Group
A0A2H5QYL7	Prolyl-tRNA synthetase (EC 6.1.1.15)	RIR_0005800	595	23.3013	6.2
A0A2H5QYN8	Signal recognition particle 54 kDa protein	GLOIN_2v1464482 RIR_0005500	518	27.0551	38.2
A0A2H5QYS2	Serine/threonine protein kinase	RIR_0012200	628	24.8251	12.9	Repeated gene (class C)
A0A2H5QZ04	9-o-acetyl-n-acetylneuraminate esterase	RIR_0013500	1212	27.956	17.1
A0A2H5QZ37	C2 domain-containing protein	RIR_0022100	1296	23.2241	1.9
A0A2H5QZ45	Signal peptidase complex subunit 2	RIR_0023000	237	25.7372	22.4
A0A2H5QZ52	40S ribosomal protein S12	RIR_0022500	131	30.3645	51.1
A0A2H5QZ56	DUF262 domain-containing protein	RIR_0022600	364	23.3436	5.8
A0A2H5QZ58	Mitogen-activated protein kinase kinase 1 interacting protein 1	RIR_0023800	87	23.6286	21.8	Repeated gene (class C)
A0A2H5QZ59	Pyrroline-5-carboxylate reductase (EC 1.5.1.2)	RIR_0024500	309	26.7175	29.8
A0A2H5QZ68	Chromatin structure-remodeling complex protein rsc7	RIR_0024700	949	22.9845	3.1
A0A2H5QZ81	Elongation factor G, mitochondrial (EF-Gmt) (Elongation factor G 1, mitochondrial) (mEF-G 1) (Elongation factor G1)	MEF1 RIR_0025300	711	25.6061	8.9
A0A2H5QZA5	Protein farnesyltransferase subunit beta (FTase-beta) (EC 2.5.1.58)	RIR_0024410	451	29.0229	36.4
A0A2H5QZJ2	Septin 3/9/12	RIR_0002400	347	28.5974	58.2
U9UQD1	Corrinoid adenosyltransferase (EC 2.5.1.17)	GLOIN_2v1494021 GLOINDRAFT_342899 RIR_0035400	213	27.1417	31
A0A2H5QZV9	Kinase-like domain-containing protein (Serine/threonine protein kinase)	GLOIN_2v1875565 RIR_0039700	438	25.5361	11.6	Repeated gene (class C)
A0A2H5R0Z3	Cytochrome P450 monooxygenase	RIR_0076900 RIR_0084000	486	22.7632	38.1
A0A2H5R004	Glucuronosyltransferase (Glycosyltransferase family 1 protein)	GLOIN_2v1600607 RIR_0042600	585	26.5846	23.6
A0A2H5R035	Cbd9-like protein	RIR_0052100	388	26.1257	11.3
A0A2H5R058	Solute carrier family 25 (Mitochondrial phosphate transporter), member 23/24/25/41	RIR_0022900	495	26.9156	41.2
A0A2H5R072	Homoserine kinase (EC 2.7.1.39)	RIR_0023700	342	25.893	25.7
A0A2H5R077	Vacuolar import and degradation protein	GLOIN_2v1493129 RIR_0024600	765	26.7329	25.1
A0A2H5R096	Fad binding oxidoreductase	GLOIN_2v1862974 RIR_0051700	475	29.0275	54.7
A0A2H5R0A5	Vacuolar calcium ion transporter	RIR_0026000	453	26.6076	9.7
A0A2H5R0F6	Isopentenyl-diphosphate Delta-isomerase (EC 5.3.3.2)	GLOIN_2v1470965 RIR_0061400	234	29.4509	76.9
A0A2H5R0J4	Hamartin (Hamartin protein-domain-containing protein)	GLOIN_2v1470969 RIR_0061700	994	23.323	3.9
A0A2H5R0T2	Dipeptidyl-peptidase and tripeptidyl-peptidase	RIR_0070800	858	28.4584	31.9
A0A2H5R0W6	Long-chain acyl-CoA synthetase	GLOIN_2v1729288 RIR_0071000	555	28.0358	35.9
A0A2H5R0X0	Insulysin (Putative peptidase M16)	GLOIN_2v1701480 RIR_0075400	1051	29.4034	45.7
A0A2H5R194	Uncharacterized protein	RIR_0084700	308	26.8437	37.3
A0A2H5R1A1	ATP-dependent helicase	GLOIN_2v1595869 RIR_0085500	1380	27.6341	25.1
A0A2H5R1B2	Btb/poz domain-containing protein 9	RIR_0086100	471	25.8674	16.6	Repeated gene (class C)
A0A2H5R1C1	Pro-resilin isoform x1	RIR_0086700	1486	25.3197	10.9
A0A2H5R1D3	Tyrosine--tRNA ligase (EC 6.1.1.1) (Tyrosyl-tRNA synthetase)	RIR_0088200	633	29.6043	50.7
A0A2H5R1D5	Inosine triphosphate pyrophosphatase (ITPase) (Inosine triphosphatase) (EC 3.6.1.9) (Non-canonical purine NTP pyrophosphatase) (Non-standard purine NTP pyrophosphatase) (Nucleoside-triphosphate diphosphatase) (Nucleoside-triphosphate pyrophosphatase) (NTPase)	RIR_0087500	183	24.1948	19.1
A0A2H5R1E1	Acetyl-CoA C-acetyltransferase	RIR_0088700	233	29.9925	77.7
A0A2H5R1F5	Acetyl-CoA C-acetyltransferase	RIR_0088600	182	28.648	62.6
A0A2H5R1J4	Replication factor A2	GLOIN_2v1477780 RIR_0091300	283	24.6319	18.7
A0A2H5R1K8	Transcription initiation factor IIF subunit alpha	RIR_0094300	938	23.446	8.6
A0A2H5R1L0	Chloride channel protein, nucleotide-sensitive, 1a	GLOIN_2v1596721 RIR_0090100	261	27.0095	37.2
A0A2H5R1P8	Vam6/Vps39-like protein vacuolar protein sorting-associated protein 39	GLOIN_2v1633486 RIR_0098700	911	25.2079	8.9
A0A2H5R1Q3	Peptide-methionine (R)-S-oxide reductase (EC 1.8.4.12)	RIR_0098300	157	24.3867	36.3
A0A2H5R1Q8	Peroxidase (EC 1.11.1.-)	RIR_0099600	361	31.7597	53.5
A0A2H5R1R9	CDP-diacylglycerol-serine o-phosphatidyltransferase	RIR_0100300	207	25.39	11.1
A0A2H5R1S2	Acetoacetyl-CoA synthetase	RIR_0100000	271	25.0793	20.3
A0A2H5R1T6	Acetoacetyl-CoA synthetase	RIR_0099900	344	23.8035	27.3
A0A2H5R1T8	ATP-binding cassette, subfamily D (ALD), peroxisomal long-chain fatty acid import protein	RIR_0098600	716	28.4896	39.4
A0A2H5R1U0	Translation initiation factor eIF1	RIR_0101900	260	24.6096	12.3
A0A2H5R1U1	Glutaredoxin 3 (Glutaredoxin-1)	GLOIN_2v1633026 RIR_0101500	101	29.8348	66.3
A0A2H5R1U2	ER to Golgi transport-related protein	RIR_0101200	292	23.1005	8.6
A0A2H5R1U5	Actin cortical patch component lsb4	RIR_0099500	341	24.3815	17.3
A0A2H5R1U7	Spindle assembly checkpoint component MAD1	RIR_0100500	847	23.1801	8.3
A0A2H5R1X4	Nst UDP-galactose transporter	GLOIN_2v1633014 RIR_0101600	407	23.5905	6.6
A0A2H5R1X9	Superoxide dismutase, Fe-Mn family	RIR_0102700	321	24.5417	19.3
A0A2H5R249	Non-specific serine/threonine protein kinase (EC 2.7.11.1)	RIR_0109400 RIR_1919900 RIR_2295800	545	23.3055	8.3
A0A2H5R2E3	ATP-dependent (S)-NAD(P)H-hydrate dehydratase (EC 4.2.1.93) (ATP-dependent NAD(P)HX dehydratase)	RIR_0089900	327	27.5383	70
A0A2H5R2E9	Mitochondrial ribosomal protein subunit mrp21	RIR_0090600	134	23.2034	15.7
A0A2H5R2J1	Uncharacterized protein	GLOIN_2v1590969 RIR_0119600	405	23.123	6.9
A0A2H5R2M8	Peptide-methionine (S)-S-oxide reductase (EC 1.8.4.11)	GLOIN_2v1455244 RIR_0122800	171	27.5072	82.5
A0A2H5R2T4	Uncharacterized protein	RIR_0129000	1024	24.7176	8.1
A0A2H5R2Y3	GTPase imap family member 7-like	RIR_0132100	485	26.1189	20
A0A2H5UH04	Uncharacterized protein	RIR_3516900	113	25.7333	33.6
A0A2H5R381	DnaJ homolog subfamily B member 4	RIR_0141200	277	27.2004	35.7
A0A2H5R3E9	Karyopherin kap113	RIR_0148300	956	25.6943	11.5
A0A2H5R3I5	Aryl-alcohol dehydrogenase aad14	RIR_0123200	1434	24.9169	4.3
A0A2H5R3I8	Dnaj chaperone protein	RIR_0150400	416	26.4011	31
A0A2H5R3J4	Mitochondrial fusion and transport protein UGO1	RIR_0150000	386	27.1048	21.2
A0A2H5R3N3	Mitochondrial presequence protease	GLOIN_2v1528803 RIR_0153300	1016	29.2432	54
A0A2H5R4N9	Mediator of RNA polymerase II transcription subunit 6 (Mediator complex subunit 6)	MED6 RIR_0156700	257	25.3595	7.8
A0A2H5R3R0	Vacuolar acidification-related protein	RIR_0157300	1519	24.6287	5.9
A0A2H5R3R1	Pheromone processing carboxypeptidase Kex1	RIR_0157500	580	23.5243	6.7
A0A2H5R3R2	3-ketodihydrosphingosine reductase tsc10	RIR_0156800	361	26.0018	28.5
A0A2H5R3V1	Exocyst complex component EXO84	RIR_0160500	624	23.2382	5.1
A0A2H5R3V9	Adenylosuccinate lyase (ASL) (EC 4.3.2.2) (Adenylosuccinase)	RIR_0161500	482	27.6936	46.3
A0A2H5R3W4	Synaptobrevin/VAMP-like protein	RIR_0160600	262	28.1679	48.9
A0A2H5R3Z0	Low molecular weight phosphotyrosine protein phosphatase (Phosphotyrosine protein phosphatase I superfamily)	GLOIN_2v1529515 RIR_0162800	156	25.3739	51.3
A0A2H5R3Z2	Pre-mRNA-splicing factor ATP-dependent RNA helicase DHX15/PRP43	RIR_0163300	316	24.8005	22.5
A0A2H5R3Z3	Ribonuclease	RIR_0164000	265	26.4615	36.2
A0A2H5R3Z8	Conserved fungal protein	GLOIN_2v1765829 RIR_0162900	326	25.2671	16.9
A0A2H5R401	Eukaryotic translation initiation factor 2B, subunit 2	RIR_0163400	410	25.7899	16.3
A0A2H5R402	Uncharacterized protein	GLOIN_2v1715307 RIR_0164500	200	28.4465	52
A0A2H5R409	U2 small nuclear ribonucleoprotein B	GLOIN_2v1715271 RIR_0164900	256	26.3995	30.1
A0A2H5R412	Uncharacterized protein	RIR_0165000	260	23.6729	26.2
A0A2H5R419	Ubiquitin carboxyl-terminal hydrolase (EC 3.4.19.12)	RIR_0163000	810	27.1898	10.5
A0A2H5R454	Serine/threonine protein kinase	RIR_0169200	864	25.1215	23.7	Repeated gene (class C)
A0A2H5R461	Ribosomal 60S subunit protein L32 (Ribosomal protein L32e)	GLOIN_2v1485741 RIR_0168800	133	29.7069	34.6
A0A2H5R462	DnaJ homolog subfamily B member 6	RIR_0169100	362	25.4517	17.4
A0A2H5R467	NADH dehydrogenase	GLOIN_2v1699067 RIR_0168700	68	23.5607	27.9
A0A2H5R469	Carboxypeptidase (EC 3.4.16.-)	GLOIN_2v1699204 RIR_0170300	511	28.6576	34.2
A0A2H5R470	Exocyst complex protein EXO70	RIR_0170800	591	23.1463	6.6
A0A2H5R472	Stomatin-like protein 2	RIR_0170000	350	27.9532	30.9
A0A2H5R487	Histone deacetylase complex protein Sin3	RIR_0171700	1184	25.961	15.7	Histone and histone modification
A0A2H5R490	RNA binding protein	RIR_0171500	282	29.1017	40.8
A0A2H5R4A7	CP2 transcription factor	RIR_0173500	547	24.8166	9.1
A0A2H5R4B2	Cop9 signalosome complex subunit 1	RIR_0174100	441	29.2175	60.3
A0A2H5R4D7	T-complex protein 1 subunit zeta	RIR_0176100	805	31.0164	38.6
A0A2H5R4D9	Glutamate dehydrogenase (NADP(+)) (EC 1.4.1.4)	RIR_0173100	460	27.5449	52
A0A2H5R4E0	40S ribosomal protein S18	RIR_0175800	161	31.9916	63.4
A0A2H5R4E9	Phosphoribosylglycinamide formyltransferase	RIR_0174000	201	26.1522	25.4
A0A2H5R4L1	Ribosomal protein	RIR_0181500	211	30.3112	43.6
A0A2H5R4L6	Small subunit ribosomal protein S36	GLOIN_2v1585571 RIR_0182600	98	26.1574	45.9
A0A2H5R4M6	DNA replication factor C subunit	RIR_0183500	254	26.1457	15.7
A0A2H5R4N0	Cyclophilin family peptidyl-prolyl cis-trans isomerase Cyp7 (Predicted)	GLOIN_2v1874324 RIR_0183100	576	24.2563	18.4
A0A2H5R4N2	ATP synthase F1, gamma subunit	RIR_0183900	269	30.5186	49.4
A0A2H5R4N4	Histone deacetylase 6	RIR_0184500	193	27.6646	43.5	Histone and histone modification
A0A2H5R4N5	Sphingolipid long chain base-responsive protein pil1	RIR_0184400	842	26.6816	24.9
A0A2H5R4N6	AP-1 complex subunit gamma	RIR_0183200	843	28.2212	24.1
A0A2H5R4N7	Mosc domain protein	RIR_0181700	297	24.851	10.1
A0A2H5R4P1	Endoglucanase (EC 3.2.1.4)	GLOIN_2v1454558 RIR_0184900	533	23.8272	7.7
U9TIE8	116 kDa U5 small nuclear ribonucleoprotein component (U5 snRNP-specific protein, 116 kDa)	GLOIN_2v1585534 GLOINDRAFT_336956 RIR_0182500	977	28.2796	33.8
A0A2H5R4Q0	Expressed protein	RIR_0157600	667	27.2306	33.3
A0A2H5R4Q7	Endonuclease/exonuclease/phosphatase family protein	GLOIN_2v1585850 RIR_0185600	291	29.2076	62.5
A0A2H5R4Q9	Integral peroxisomal membrane peroxin	RIR_0185100	500	26.4458	25.6
A0A2H5R4R0	Dihydropteridine reductase	RIR_0187100	215	28.5437	68.8
A0A2H5R4R3	26S proteasome regulatory subunit N8	RIR_0187200	325	28.8756	60
A0A2H5R4S9	Expressed protein	RIR_0187300	392	29.7481	32.9
A0A2H5R4S7	Cdc73 RNA polymerase II accessory factor	RIR_0187700	400	23.4589	9.5
A0A2H5R4T3	Calcineurin temperature suppressor cts1	RIR_0188800	386	25.0906	6.2
A0A2H5R4T8	Universal stress protein	RIR_0187800	173	26.1717	23.1
A0A2H5R4U3	Mediator of RNA polymerase II transcription subunit 1 (Mediator complex subunit 1)	RIR_0189800	713	24.8956	12.9
A0A2H5R4V5	Sterol binding ankyrin repeat protein	RIR_0161100	837	24.7108	12.8
A0A2H5R4W7	Glyoxalase II (EC 3.1.2.6)	RIR_0190800	303	24.5337	31.4
A0A2H5R4Y5	Pre-mRNA splicing factor	RIR_0163100	651	25.2117	18.6
A0A2H5R501	Argonaute binding protein 2	RIR_0195000	403	24.9983	11.2	RNAi-related
A0A2H5R504	NAD-dependent protein deacylase (EC 2.3.1.-) (Regulatory protein SIR2 homolog 5)	RIR_0164800	259	25.8506	45.2
A0A2H5R513	Dolichyl-diphosphooligosaccharide-protein glycotransferase	RIR_0165600	297	25.9652	18.2
A0A2H5R525	Dynein light chain Tctex-type 1 (Tctex-1 family-domain-containing protein)	GLOIN_2v1497197 RIR_0195600	156	26.2825	35.3
A0A2H5R5A3	UDP-glucose 6-dehydrogenase (EC 1.1.1.22)	GLOIN_2v1642255 RIR_0173600	467	31.5534	79
A0A2H5R5C7	Pep-cterm sorting domain-containing protein	RIR_0204000	631	26.7216	15.4
A0A2H5R5E4	Translation elongation factor 2	RIR_0206000	828	26.9222	4.2
A0A2H5R5F5	RNA binding protein Ligatin/Tma64	GLOIN_2v1654924 RIR_0205900	579	24.2795	15.4
A0A2H5R5F7	DNA-directed RNA polymerase II subunit RPB11	RIR_0207100	248	24.8387	21.4
A0A2H5R5G7	Carboxypeptidase (EC 3.4.16.-)	GLOIN_2v1879648 RIR_0206100	459	23.54	5.4
A0A2H5R5H4	S-(Hydroxymethyl)glutathione dehydrogenase / alcohol dehydrogenase	RIR_0207500	235	29.0961	57.4
A0A2H5R5H6	Carboxypeptidase s1 (HEN1 2’-O-methyltransferase)	RIR_0206200	1780	23.3652	1.3	RNAi-related
U9TBI4	Histone H3	GLOIN_2v1635297 GLOIN_2v1654812 GLOINDRAFT_336643 GLOINDRAFT_341556 RIR_1257300	136	29.9091	23.5	Histone and histone modification
A0A2H5R5J0	S-(Hydroxymethyl)glutathione dehydrogenase / alcohol dehydrogenase	RIR_0207600	92	27.1998	42.4
A0A2H5R5K8	Putative short chain dehydrogenase (Short chain dehydrogenase family protein)	GLOIN_2v1585600 RIR_0182900	300	30.1343	69.3
A0A2H5R5P2	Small G-protein Ras2	RIR_0185700	175	25.0721	20.6
A0A2H5R5P9	Non-specific serine/threonine protein kinase (EC 2.7.11.1)	RIR_0211300	742	26.6011	21.3
A0A2H5R5X3	Pre-mRNA-splicing factor ATP-dependent RNA helicase	RIR_0221600	1052	23.2374	8.8
A0A2H5R5X7	Acetyl-CoA C-acetyltransferase (Acetyl-CoA acetyltransferase)	GLOIN_2v1631710 RIR_0218600	396	29.0043	61.6
A0A2H5R5Y6	Espin	GLOIN_2v1842681 RIR_0221500	496	25.0429	11.7
A0A2H5R5Y9	Chitinase (EC 3.2.1.14)	RIR_0221900	681	26.8408	16.9
A0A2H5R614	Nucleoporin POM152	RIR_0194500	1210	25.1392	7.7
A0A2H5R689	Probable 2-oxoglutarate dehydrogenase E1 component DHKTD1	RIR_0231700	956	25.3581	7.7
A0A2H5R6B1	Large subunit ribosomal protein L45 (Putative 39S ribosomal protein L45)	GLOIN_2v1594669 RIR_0233600	288	24.2554	6.6
A0A2H5R6B4	Dolichyl-phosphate-mannose--protein mannosyltransferase (EC 2.4.1.109)	GLOIN_2v1829257 RIR_0232700	766	23.1452	3
A0A2H5R715	Putative endosomal spry domain protein	RIR_0254300	367	24.4	14.4
A0A2H5R725	Peptidyl-prolyl cis-trans isomerase (PPIase) (EC 5.2.1.8)	RIR_0255100	123	31.8799	41.5
A0A2H5R737	Ccaat box binding factor subunit c	RIR_0224500	351	23.6314	21.9
A0A2H5R750	U6 snRNA-associated Sm-like protein LSm1	LSM1 RIR_0256200	138	24.5493	29
A0A2H5R754	Guanosine-3',5'-bis(Diphosphate) 3'-pyrophosphohydrolase	GLOIN_2v1592302 RIR_0257400	197	28.0987	50.3
A0A2H5R762	Uncharacterized protein	RIR_0257500	702	25.9968	18.4
A0A2H5R778	SEL1 protein	RIR_0258800	1047	24.4773	6.9	Repeated gene (class C)
A0A2H5R797	Choline dehydrogenase	RIR_0260400	607	24.6877	16.5
A0A2H5R7A1	Putative Ribosome assembly protein RRB1	RIR_0257800	802	26.156	16.1
A0A2H5R7C4	Alpha/beta superfamily hydrolase	GLOIN_2v1594573 RIR_0232710	297	23.8183	15.2
A0A2H5R7E7	Uncharacterized protein	RIR_0261600	278	26.4758	22.7
A0A2H5R7N2	Antiviral helicase SKI2	RIR_0272000	1327	24.8439	8.2
A0A2H5R7R8	ATP-dependent DNA helicase II subunit 1 (EC 3.6.4.12) (ATP-dependent DNA helicase II subunit Ku70)	RIR_0272200	640	27.4811	44.1
A0A2H5R7R9	Trehalase (EC 3.2.1.28) (Alpha-trehalose glucohydrolase)	RIR_0272600	740	26.5435	34.2
A0A2H5R7T0	Eukaryotic translation initiation factor 2C	RIR_0275000	866	28.0764	37.1	RNAi-related
A0A2H5R7X8	Eukaryotic translation initiation factor 2C	RIR_0276900	1414	28.7168	24.3	RNAi-related
A0A2H5R820	Eukaryotic translation initiation factor 2c 2	RIR_0281400	814	24.1734	6.5	RNAi-related
A0A2H5R872	Ubiquitin carboxyl-terminal hydrolase (EC 3.4.19.12)	GLOIN_2v1577652 RIR_0285800	492	29.4332	74.4
A0A2H5R874	40S ribosomal protein S0	RPS0 RIR_0286400	380	31.4019	29.7
A0A2H5R879	Acylglycerol-3-phosphate acyltransferase protein (Acyltransferase-domain-containing protein)	GLOIN_2v1577537 RIR_0285400	311	25.1773	26.4
A0A2H5R887	Uncharacterized protein	RIR_0286500	636	24.5063	8.3
A0A2H5R888	Ubiquitin-conjugating enzyme E2 D	RIR_0286900	147	26.8664	42.9
A0A2H5R889	Dynein light chain roadblock	GLOIN_2v1577674 RIR_0286200	103	26.2227	41.7
A0A2H5R894	Uncharacterized protein	GLOIN_2v1577753 RIR_0287800	129	24.8918	45
A0A2H5R896	Dolichyl-diphosphooligosaccharide--protein glycotransferase (EC 2.4.99.18)	RIR_0286600	646	26.5176	16.7
A0A2H5R8A1	DNA helicase (EC 3.6.4.12)	GLOIN_2v1771534 RIR_0288500	1004	23.2476	8.5
A0A2H5R8A2	Peroxin 26	RIR_0287900	399	23.333	9.5
A0A2H5R8B3	Protein VTS1	RIR_0288700	601	24.3518	15.6
A0A2H5R8C5	40S ribosomal protein S13 (Ribosomal 40S subunit protein S13)	GLOIN_2v1453866 RIR_0290100	151	30.5108	55
A0A2H5R8C6	Btb domain transcription factor	RIR_0289800	363	31.3825	60.3
A0A2H5R8D0	Duf866 domain protein	RIR_0290200	154	26.6348	45.5
A0A2H5R8D1	Upf0187 domain membrane protein	RIR_0289900	367	26.5938	22.6
A0A2H5R8D2	Integral peroxisomal membrane protein	RIR_0290500	442	26.0579	17.4
A0A2H5R8D8	Protein OS-9 homolog	RIR_0291500	672	26.2816	12.4
A0A2H5R8E0	Ariadne-1	RIR_0290800	267	26.5223	43.4
A0A2H5R8E6	Ariadne-1	RIR_0290900	187	26.5091	31
A0A2H5R8F2	Lem domain protein man1, sad1 interacting factor	GLOIN_2v1577934 RIR_0290700	581	23.3011	4.1
A0A2H5R8F7	Ribosomal 60S subunit protein L4 (Ribosomal 60S subunit protein L4A)	GLOIN_2v1727015 RIR_0293300	378	31.3152	46.6
A0A2H5R8H0	Mitogen-activated protein kinase (EC 2.7.11.24)	RIR_0293700	793	28.7703	24.3	Repeated gene (class C)
A0A2H5R8J7	5'-nucleotidase	RIR_0296800	607	26.234	13.7
A0A2H5R8L9	XAP-5-like protein	RIR_0297000	314	23.0778	9.6
A0A2H5R8P1	Alternative oxidase (EC 1.-.-.-)	GLOIN_2v1626159 RIR_0299700	343	29.8588	47.5
A0A2H5R8R1	Ubiquitin domain-containing protein	RIR_0301200	317	26.3973	35.6
A0A2H5R8W2	DNA replication licensing factor MCM2 (EC 3.6.4.12)	GLOIN_2v1641403 RIR_0274900	893	25.0595	10.3
A0A2H5R908	von willebrand factor type a domain protein, partial	RIR_0309400	2073	23.6817	2.7
A0A2H5R9B1	Cytoskeleton-associated protein 5	RIR_0285700	1758	24.9937	8.5
A0A2H5R9K5	Spindle pole body component	RIR_0293200	879	23.6527	5.6
A0A2H5RA15	Dynactin 1	RIR_0340000	1276	28.1141	31.7
A0A2H5RA25	Phosphatidylinositol transfer protein	RIR_0340100	155	28.435	62.6
A0A2H5RA32	NADH dehydrogenase [ubiquinone] iron-sulfur protein 4, mitochondrial	RIR_0341200	152	27.5948	49.3
A0A2H5RA35	Phenylalanine--tRNA ligase (EC 6.1.1.20)	RIR_0340800	302	28.2648	67.5
A0A2H5RA38	Sugar phosphate phosphatase (EC 3.1.3.-)	RIR_0340400	277	23.8858	14.1
A0A2H5RA39	Phenylalanine-tRNA ligase, alpha subunit	RIR_0340700	178	27.5067	42.1
A0A2H5RA41	Pseudouridine 5'-phosphatase	RIR_0340500	261	26.0194	20.3
A0A2H5RA50	GTPase KRas	RIR_0341400	142	24.4672	26.1
A0A2H5RA96	6-phosphofructo-2-kinase/fructose-2, 6-bisphosphatase bifunctional enzyme	RIR_0346800	484	26.0743	19.6
A0A2H5RAA3	Kynurenine aminotransferase	RIR_0346900	430	29.0963	39.3
A0A2H5RAB3	Oxidoreductase, 2og-Fe(II) oxygenase family	RIR_0346400	292	26.7538	50.7
A0A2H5RAB7	Uncharacterized protein	RIR_0346600	267	25.5094	22.1
A0A2H5RAC3	Uncharacterized protein	RIR_0348800	278	23.3444	18
A0A2H5RAC8	Phosphoribosylaminoimidazole carboxylase ADE2	RIR_0349300	206	26.6238	57.8
A0A2H5RAD3	AIR carboxylase (EC 4.1.1.21) (Phosphoribosylaminoimidazole carboxylase)	RIR_0349200	282	26.4965	51.1
A0A2H5RAD5	Glycolipid transfer protein het-c2	RIR_0348100	216	27.9409	59.7
A0A2H5RAF4	Vacuolar protein sorting-associated protein 41	RIR_0349800	992	25.4035	15.8
A0A2H5RAJ0	Forkhead transcription factor	RIR_0353900	406	24.8059	17.5
A0A2H5RAK3	Kelch repeat protein	RIR_0353500	412	25.659	13.6	Repeated gene (class C)
A0A2H5RAL7	Uncharacterized protein	RIR_0322900	824	29.2985	8.3
A0A2H5RAL9	Ure2p	RIR_0354800	243	23.7748	16.5
A0A2H5RAM8	Putative Ubiquitin C	RIR_0355600	734	27.8451	40.9
A0A2H5RAN9	Solute carrier family 25 (Mitochondrial carnitine/acylcarnitine transporter), member 20/29	RIR_0356800	283	26.33	23.7
A0A2H5RAP3	Histone H2A	RIR_0357400	233	30.7442	36.9	Histone and histone modification
A0A2H5RAQ7	S-adenosylmethionine synthase (EC 2.5.1.6)	RIR_0358600	366	30.7501	56.3
A0A2H5RAQ8	Fg-nucleoporin nup57	RIR_0358700	827	24.7963	7.9
A0A2H5RAS8	Glutathione S-transferase (Ure2p)	GLOIN_2v1508976 RIR_0360300	244	29.3795	36.5
A0A2H5RAS9	Ure2p	RIR_0360400	218	28.4888	42.7
A0A2H5RAT4	Ure2p	RIR_0361000	239	27.7543	31.8
A0A2H5RAT6	Uncharacterized protein	RIR_0361400	2365	26.4853	8.2
A0A2H5RAU2	Ure2p	RIR_0360700	243	24.375	7
A0A2H5RAU7	Activating signal cointegrator 1 complex subunit1	GLOIN_2v1509192 RIR_0362100	656	25.2799	16.3
A0A2H5RAV3	RNA-binding domain-containing protein	RIR_0362200	338	26.0753	21.3
A0A2H5RAX0	Copii-coated vesicle component	RIR_0363500	195	27.7553	44.6
A0A2H5RAX3	Ribosomal 60S subunit protein L16	RIR_0363600	181	30.3762	42
A0A2H5RAX4	Calcofluor white hypersensitive protein (Cell wall organization and biogenesis-related protein, putative)	GLOIN_2v1509320 RIR_0362900	954	25.19	5.9
A0A2H5RAZ1	Serine/threonine-protein kinase	RIR_0365400	569	28.2318	42	Repeated gene (class C)
A0A2H5RB55	Protein kish	RIR_0340010	71	23.9489	25.4
A0A2H5RB71	Diaminopimelate epimerase	RIR_0369500	300	26.3155	53.3
A0A2H5RBF0	Putative WD repeat domain 5B	RIR_0349400	448	23.1811	5.1
A0A2H5RBH8	Crinkler family protein	RIR_0381300	197	23.9557	24.9	Putative effector
A0A2H5RBK6	Signal recognition particle subunit SRP72	RIR_0382500	669	27.9472	44.8
A0A2H5RBS8	Nicotinamide-nucleotide adenylyltransferase (EC 2.7.7.1)	RIR_0390300	275	25.5165	30.2
U9SZA1	RNA-binding protein	GLOIN_2v1503433 GLOINDRAFT_340629 RIR_0390700	196	24.7728	35.2
A0A2H5RBV1	Solute carrier family 25 (Mitochondrial carrier protein), member 16	RIR_0390400	352	24.0538	9.1
A0A2H5RC32	Cell surface protein, partial	RIR_0396800	225	23.8746	30.7
A0A2H5RC35	Ny-ren-24 antigen	RIR_0397600	820	23.2946	2.8
A0A2H5RC42	Serine/threonine-protein kinase TOR (EC 2.7.11.1)	GLOIN_2v1502997 RIR_0397700	2295	25.8072	10.1	Repeated gene (class C)
A0A2H5RC45	Uricase (EC 1.7.3.3)	RIR_0397500	238	28.9283	55.5
A0A2H5RC90	Set domain-containing protein-lysine n-methyltransferase	GLOIN_2v1502738 RIR_0402100	301	30.1606	51.2
A0A2H5RC91	Uncharacterized protein	RIR_0401900	141	24.4067	39
A0A2H5RC99	Sequence orphan	GLOIN_2v1876708 RIR_0402900 RIR_1531800	474	25.1278	12.2
A0A2H5RCE2	zf-3CxxC domain-containing protein	RIR_0407600	374	23.0439	8.8
A0A2H5RCG2	Signal transducer	RIR_0407800	177	29.4	60.5
A0A2H5RCG6	Fad isoamyl alcohol oxidase protein	GLOIN_2v1656276 RIR_0408700	599	30.7397	61.6
A0A2H5RCG7	Methyltransferase type 11	RIR_0407900	323	25.5995	31
A0A2H5RCH7	Uncharacterized protein	GLOIN_2v1656378 RIR_0409300	202	23.5322	14.9
A0A2H5RJD1	Crinkler (Crn) family protein	RIR_0573300	910	23.3014	3.6	Putative effector
A0A2H5RCV6	Ubiquitin carboxyl-terminal hydrolase (EC 3.4.19.12)	RIR_0419200	965	25.0469	10.9
A0A2H5RCW2	Proliferating cell nuclear antigen	RIR_0421000	241	27.9967	46.1
A0A2H5RCW5	Regulator of nonsense transcripts 1	RIR_0420600	1063	26.3479	12.7
U9SUR4	Protein arginine n-methyltransferase	GLOINDRAFT_339952 RIR_0420700	338	28.0741	45.9
A0A2H5RD00	Cytochrome P450 (Cytochrome p450 monooxygenase)	GLOIN_2v1569109 RIR_0424200	536	23.1528	25.2
A0A2H5RD04	Uroporphyrinogen decarboxylase (EC 4.1.1.37)	RIR_0423400	381	28.9107	42.5
A0A2H5RD06	Septin-like protein spn3	RIR_0423800	348	27.0325	37.4
A0A2H5RD33	COP9 signalosome complex subunit 4	RIR_0426700	295	28.8017	47.8
A0A2H5RD34	Cellular morphogenesis-related protein	GLOIN_2v1569255 RIR_0425900	1854	23.8559	1.3
A0A2H5RD51	U3 small nucleolar RNA-associated protein 12	RIR_0428700	935	23.1423	8.2
A0A2H5RD53	Multifunctional beta-oxidation protein	RIR_0428600	969	32.8222	56.4
A0A2H5RD65	HSP20 family protein	RIR_0428500	230	32.546	40
A0A2H5RD67	Guanine nucleotide-binding protein G(I) subunit alpha	RIR_0397800	353	23.2251	9.3
A0A2H5RD69	Dihydrolipoamide acetyltransferase component of pyruvate dehydrogenase complex (EC 2.3.1.-)	RIR_0428800	437	27.2132	31.8
A0A2H5RD82	Uncharacterized protein	RIR_0430900	268	26.3869	10.4
A0A2H5RDB1	Vesicle transport through interaction with t-SNAREs 1	RIR_0433100	225	27.3409	23.1
A0A2H5RDB5	COP9 signalosome complex subunit 5	RIR_0402000	352	28.6242	70.5
A0A2H5RDB9	HSP20 family protein (HSP20-like chaperone)	GLOIN_2v1757229 RIR_0432800	150	29.3682	73.3
A0A2H5RDC2	Trafficking protein particle complex subunit	RIR_0433900	206	23.9925	32
A0A2H5RDC6	Protein-serine/threonine phosphatase (EC 3.1.3.16)	GLOIN_2v1683555 RIR_0433300	491	27.3062	35.6
A0A2H5RDC9	M protein repeat protein	RIR_0433700	605	23.9357	7.6
A0A2H5RDD4	Poly(RC)-binding protein 2/3/4	RIR_0433800	398	26.5122	27.1
A0A2H5RDD7	Glyoxylate/hydroxypyruvate reductase	RIR_0433600	741	26.0162	11.1
A0A2H5RDE8	Ars binding protein abp2	RIR_0434300	679	23.0455	4.9
A0A2H5RDG3	Urease accessory protein	RIR_0437600	266	29.0609	73.3
A0A2H5RDJ4	Pentafunctional AROM polypeptide [Includes: 3-dehydroquinate synthase (DHQS) (EC 4.2.3.4); 3-phosphoshikimate 1-carboxyvinyltransferase (EC 2.5.1.19) (5-enolpyruvylshikimate-3-phosphate synthase) (EPSP synthase) (EPSPS); Shikimate kinase (SK) (EC 2.7.1.71); 3-dehydroquinate dehydratase (3-dehydroquinase) (EC 4.2.1.10); Shikimate dehydrogenase (EC 1.1.1.25)]	RIR_0439600	1527	28.1194	24.6
A0A2H5RDJ5	Trafficking protein particle complex subunit 10	GLOIN_2v1686691 RIR_0439800	1185	26.3026	19.9
A0A2H5RDL1	Non-specific serine/threonine protein kinase (EC 2.7.11.1)	RIR_0440300	724	29.3228	45.3
A0A2H5RDL6	3-phosphoshikimate 1-carboxyvinyltransferase (EC 2.5.1.19)	GLOIN_2v1484694 RIR_0439500	883	28.4374	24.7
A0A2H5RDM3	E1 ubiquitin-activating enzyme (EC 6.2.1.45)	RIR_0441800	935	31.3326	73.6
A0A2H5RDP4	Nitrate reductase [NADPH] (EC 1.7.1.3)	GLOIN_2v1732571 RIR_0443500	534	27.2549	33.1
A0A2H5RDQ7	E3 ubiquitin-protein ligase trip12	RIR_0445100	2312	24.9857	8.3
A0A2H5RDU7	Exopolyphosphatase	GLOIN_2v1854733 RIR_0419300	403	23.7586	7.9
A0A2H5RDX8	Ribosomal 60S subunit protein L33	RIR_0421600	108	29.7165	51.9
A0A2H5REB2	U1 small nuclear ribonucleoprotein 70kDa	RIR_0433200	379	26.1517	24.3
A0A2H5REK5	Triose/dihydroxyacetone kinase / FAD-AMP lyase	RIR_0440700	559	27.5323	33.1
A0A2H5RF87	Uncharacterized protein	GLOIN_2v325696 RIR_0481300	199	23.0005	13.1
A0A2H5RFE9	Molybdopterin synthase catalytic subunit (EC 2.8.1.12) (Molybdenum cofactor synthesis protein 2 large subunit) (Molybdenum cofactor synthesis protein 2B) (MOCS2B)	GLOIN_2v1448938 RIR_0486700	148	27.043	73
A0A2H5RFG8	Endoplasmic reticulum protein (Sulfate transporter family-domain-containing protein)	GLOIN_2v1764509 RIR_0487200	653	24.5482	10.4
A0A2H5RFH3	Actin regulatory protein gmf1	GLOIN_2v1518001 RIR_0486900	138	25.4133	31.9
A0A2H5RFH6	Guanyl-nucleotide exchange factor sec2	RIR_0489400	539	24.8427	19.5
A0A2H5RFJ7	Peptidyl-prolyl isomerase D	RIR_0490300	364	29.3661	50.5
A0A2H5RFJ9	Isovaleryl-CoA dehydrogenase 2, mitochondrial	RIR_0491200	430	26.5586	34.2
A0A2H5RFK1	RNA polymerase-associated protein CTR9	RIR_0489300	972	24.8764	13.3
A0A2H5RFM5	Pre-mRNA-splicing factor CWC22	RIR_0492100	567	25.7202	16.9
A0A2H5RFM8	Ptc1 protein phosphatase type 2c	RIR_0493700	394	23.9287	9.4
A0A2H5RFP2	Proteasome subunit alpha type	RIR_0492300	241	29.6089	58.1
A0A2H5RFP4	Xaa-Pro aminopeptidase	RIR_0492200	533	30.7295	60.8
A0A2H5RFP8	26S proteasome regulatory subunit RPN2	RIR_0494400	947	30.7091	48.3
A0A2H5RFQ1	Glutathione peroxidase	RIR_0493300	208	29.7441	38
A0A2H5RFQ5	F-type H+-transporting ATPase subunit g	RIR_0493200	134	28.3306	29.1
A0A2H5RFR6	Cell death-inducing p53-target protein 1-like	GLOIN_2v1473918 RIR_0496700	175	26.5849	25.7
A0A2H5RFT4	Type I protein arginine methyltransferase	RIR_0495500	408	24.5646	7.6
A0A2H5RFT5	CCT-theta	RIR_0495600	555	32.0814	79.6
A0A2H5RFV5	Chromatin elongation factor SPT5 (Chromatin elongation factor spt5) (transcription Elongation factor SPT5)	GLOIN_2v1767920 RIR_0497400	1112	23.4194	6.7
A0A2H5RFW8	Charged multivesicular body protein 4	RIR_0500400	220	24.1963	15.5
A0A2H5RFX9	Uncharacterized protein	RIR_0500700	162	23.3342	32.1
A0A2H5RFZ0	Ribonucleoside-diphosphate reductase (EC 1.17.4.1)	RIR_0502100	776	25.2373	13
A0A2H5RFZ9	Peptide alpha-n-acetyltransferase nat2	RIR_0502400	280	24.3659	8.9
A0A2H5RG07	Methionine adenosyltransferase 2 subunit beta (Methionine adenosyltransferase II beta)	GLOIN_2v1548396 RIR_0501000	298	29.3128	81.5
A0A2H5RG34	Sepiapterin reductase family protein irc24	GLOIN_2v1737670 RIR_0504900	265	27.5149	46
A0A2H5RG61	Signal recognition particle receptor subunit alpha	RIR_0479000	940	23.0356	2.8
A0A2H5RGA9	Actin-related protein 8	RIR_0513100	722	23.7285	5.7
A0A2H5RGF1	Cop9 signalosome complex subunit 7	RIR_0513200	290	28.481	41.7
A0A2H5RGI5	Cytoplasm protein (Putative polysaccharide biosynthesis protein)	GLOIN_2v1517697 RIR_0489500	145	27.2617	51.7
A0A2H5RGJ8	Translation initiation factor 4B	RIR_0517200	378	27.7307	28.8
A0A2H5RGM3	Nitrilase-like protein	RIR_0521400	291	26.9613	45.7
A0A2H5RGP6	Non-specific serine/threonine protein kinase (EC 2.7.11.1)	GLOIN_2v1872908 RIR_0521600	744	27.4651	37.4
A0A2H5RGR7	11beta-hydroxysteroid dehydrogenase-like, putative	GLOIN_2v1704633 RIR_0525000	320	32.201	61.6
A0A2H5RGS9	Tyrosyl-DNA phosphodiesterase 1	RIR_0524900	806	26.9606	19.4
A0A2H5RGT9	Putative Smplekin	GLOIN_2v1704662 RIR_0524600	1141	24.5794	9.9
A0A2H5RGV9	Translin (Translin-associated factor trax)	GLOIN_2v1758474 RIR_0528400	252	27.1263	48
A0A2H5RGZ8	Glyoxal oxidase	RIR_0532100	644	28.406	18.9
A0A2H5RH40	1-phosphatidylinositol-3-phosphate 5-kinase	RIR_0533700	820	25.2347	10.5
A0A2H5RHD0	Btb/poz domain-containing protein 19-like	RIR_0541900	473	23.0903	5.1	Repeated gene (class C)
A0A2H5RHD5	Kelch-like protein 17	RIR_0544300	467	23.3689	5.1	Repeated gene (class C)
A0A2H5RHJ1	Btb/poz domain-containing protein 9	RIR_0547700	495	23.467	13.1	Repeated gene (class C)
A0A2H5RHR8	Serine/threonine protein kinase	RIR_0554000	481	23.1527	9.1	Repeated gene (class C)
A0A2H5RI79	Phosphatase activator	RIR_0566700	323	24.2166	11.5
A0A2H5RIE7	1-acylglycerol-3-phosphate O-acyltransferase	RIR_0571100	134	23.3165	8.2
A0A2H5RIN9	Cytochrome p450 2c5-like	RIR_0581400	543	24.7645	10.3
A0A2H5RIY6	Insulysin	RIR_0589600	983	24.9716	11.1
A0A2H5RJ83	p-loop containing nucleoside triphosphate hydrolase	RIR_0595900	1187	26.9605	25.7
A0A2H5RJ95	Phospholipid-transporting ATPase (EC 7.6.2.1)	RIR_0598300	1534	23.1159	2.9
A0A2H5RJA5	Fam49 family protein	GLOIN_2v1733148 RIR_0597800	316	23.0132	6.6
A0A2H5RJD4	Crinkler effector protein 1	CRN1 RIR_0600100	469	26.1735	26.4	Putative effector
A0A2H5RJH2	Domain membrane protein	GLOIN_2v1525681 RIR_0604600	435	24.4351	15.9
A0A2H5RJL2	Cytochrome P450 (Cytochrome p-450, putative)	GLOIN_2v1779144 RIR_0581200	540	23.5886	3.5
A0A2H5RJQ0	Uncharacterized protein	RIR_0609800	509	23.2333	6.3
A0A2H5RJR2	Uncharacterized protein	RIR_0609600	321	27.8857	20.9
A0A2H5RJR5	Uncharacterized protein	RIR_0609700	503	23.8214	7.6
A0A2H5RJS1	Uncharacterized protein	GLOIN_2v1526423 RIR_0612000	156	23.218	44.2
A0A2H5RJU1	Proteasome component ECM29	RIR_0613400	640	24.5822	20.3
A0A2H5RJV2	Actin cytoskeleton-regulatory complex protein PAN1 (Actin cytoskeleton-regulatory complex protein pan1)	RIR_0614600	2180	24.0933	5.2
A0A2H5RJW1	Proteasome component ECM29	RIR_0613300	1209	26.0178	14.1
A0A2H5RJZ7	rRNA biogenesis protein RRP5	RIR_0616100	1564	23.5598	4.8
A0A2H5RK09	Duf1941 family protein	RIR_0616200	1364	24.096	5.8
A0A2H5RK29	Mitochondrial import receptor subunit tom40	RIR_0617800	305	27.5663	43.9
A0A2H5RKI0	70 kDa heat shock protein 3 (Heat shock 70kDa protein 1/8)	GLOIN_2v1854354 RIR_0632900	608	23.5766	3.5
A0A2H5RKM4	Arginase (EC 3.5.3.1)	RIR_0610000	301	28.7632	36.2
A0A2H5RKM9	Uncharacterized protein	RIR_0637600	227	25.9928	35.2
A0A2H5RKN0	Enoyl-CoA hydratase	GLOIN_2v1769952 RIR_0634100	292	31.3505	62.3
A0A2H5RKQ0	Camp-dependent protein kinase pathway protein	RIR_0639000	744	23.7642	9.7
A0A2H5RKR6	Chitin synthase (EC 2.4.1.16)	RIR_0640600	1946	26.1933	12.5
A0A2H5RKS6	Nucleus protein	RIR_0641500	189	24.9757	49.7
A0A2H5RKU0	Signal sequence binding protein	RIR_0641300	2069	27.7391	17.1
A0A2H5RKU5	Midasin	GLOIN_2v1823502 GLOIN_2v1867657 RIR_0642100	298	23.5612	40.3
A0A2H5RKW0	Probable cytochrome p450 4d14 isoform x3	RIR_0643300	547	27.5128	52.8
A0A2H5RKX1	Actin-binding protein ipp-like	RIR_0644000	676	26.0724	21.6
A0A2H5RKX9	Glutathione S-transferase	RIR_0645700	196	30.1142	53.1
A0A2H5RKY3	Oxysterol-binding protein osh7p	RIR_0618100	422	26.5139	27.7
A0A2H5RKY8	Glutathione S-transferase (Ure2p)	GLOIN_2v1447324 RIR_0645200	216	26.7043	27.3
A0A2H5RKZ0	Glutathione S-transferase (Ure2p)	GLOIN_2v1499649 RIR_0646700	225	29.0548	32.4
A0A2H5RKZ9	Membrane protein	RIR_0643900	302	24.8512	9.3
A0A2H5RL11	Ure2p	RIR_0648000	218	25.8692	24.3
A0A2H5RL14	Glutathione S-transferase (Ure2p)	GLOIN_2v1499669 RIR_0646400	215	30.9686	45.1
A0A2H5RL15	WD40-repeat-containing domain protein (Wd repeat-containing protein)	GLOIN_2v1762364 RIR_0649100	603	22.9725	7.1
A0A2H5RL20	Ure2p	RIR_0648100	227	32.6073	52.9
A0A2H5RL29	Glutathione S-transferase (Ure2p)	GLOIN_2v1499658 RIR_0646500	217	26.1698	35
A0A2H5RL34	Superkiller protein 3	RIR_0649400	1404	27.2206	16.7
A0A2H5RL79	HD phosphohydrolase domain-containing protein	GLOIN_2v1498960 RIR_0652500	450	24.9737	20.9
A0A2H5RLE4	Ubiquitin carboxyl-terminal hydrolase (EC 3.4.19.12)	RIR_0654100	385	25.2865	23.1
A0A2H5RLH9	Serine/threonine protein kinase	RIR_0660800	470	25.0314	12.3	Repeated gene (class C)
A0A2H5RLV0	Uncharacterized protein	RIR_0671000	537	23.813	11.5
A0A2H5RLV4	ER membrane protein complex subunit 1	RIR_0670200	1010	27.9973	21
A0A2H5RLV9	RHO1 GDP-GTP exchange protein 1/2	RIR_0672200	1259	22.9669	2.4
A0A2H5RLX4	Glutathione S-transferase (Ure2p)	GLOIN_2v1499640 RIR_0646800	224	29.6216	59.8
A0A2H5RLX8	RNA recognition motif domain containing protein	RIR_0672800	176	25.2714	22.2
A0A2H5RLY2	Putative glutathione S-transferase (Ure2p)	GLOIN_2v1744225 RIR_0647800	215	30.7946	71.2
A0A2H5RLZ6	V-type H+-transporting ATPase subunit D	RIR_0672700	379	27.9	34.8
A0A2H5RM26	AD domain-containing protein	GLOIN_2v1710303 RIR_0676500	264	23.9859	14.8
A0A2H5RM32	Mitochondrial ppr repeat protein ppr5	RIR_0676600	1166	25.4617	10.5
A0A2H5RM41	Chitobiosyldiphosphodolichol beta-mannosyltransferase (EC 2.4.1.142)	RIR_0677400	549	23.7427	3.8
A0A2H5RM43	Ran-binding protein 1	GLOIN_2v1554941 RIR_0674300	221	29.805	53.8
A0A2H5RM71	Uncharacterized protein	RIR_0681100	206	25.5759	35.9
A0A2H5RM72	V-ATPase assembly factor pkr1	RIR_0677000	528	23.417	13.8
A0A2H5RM81	Ubiquitin-ribosomal 40S subunit protein S31 fusion protein	RIR_0677800	164	26.6265	26.2
A0A2H5RMD1	M2 dsrna satellite propagation-like protein	RIR_0682100	726	27.8993	38.8
A0A2H5RMA4	Glyoxalase I (EC 4.4.1.5)	RIR_0682000	164	28.8391	66.5
A0A2H5RMG3	Uncharacterized protein	GLOIN_2v1708636 RIR_0687600	180	26.9233	30
A0A2H5RMH2	Geranylgeranyl transferase type-2 subunit alpha (EC 2.5.1.60) (Geranylgeranyl transferase type II subunit alpha)	RIR_0689600	375	26.0686	22.9
A0A2H5RMJ6	Thiosulfate/3-mercaptopyruvate sulfurtransferase	RIR_0691500	343	29.4835	52.5
A0A2H5RMR5	Clock controled protein	RIR_0670800	503	28.0415	30.6
A0A2H5RMT3	Kelch repeat protein	RIR_0697600	1259	26.9407	13.3	Repeated gene (class C)
A0A2H5RMU0	Rho guanine nucleotide exchange factor	RIR_0672300	1309	26.5636	13.6
A0A2H5RN56	40S ribosomal protein S21	GLOIN_2v1676510 RIR_0681500	87	29.8994	86.2
A0A2H5RN80	Lrp16 family protein	RIR_0708400	727	28.831	39.2
A0A2H5RN93	K+ channel tetramerisation subfamily protein	RIR_0708300	256	23.8466	15.6
A0A2H5RNE4	Phospholipid:diacylglycerol acyltransferase	RIR_0712500	690	24.2029	10.7
A0A2H5RNF0	Sulfate permease, SulP family	RIR_0712800	1065	23.2944	5.9
A0A2H5RNJ9	Mitochondrial escape protein 2	RIR_0717100	786	26.1832	18.7
A0A2H5RNL6	Actin beta/gamma 1	RIR_0718300	387	25.8002	24.5
A0A2H5RNK7	Dolichyl-diphosphooligosaccharide--protein glycosyltransferase subunit WBP1 (Oligosaccharyl transferase subunit WBP1)	RIR_0717200	429	28.2274	34.5
A0A2H5RNM0	eIF-2B GDP-GTP exchange factor subunit epsilon	RIR_0718200	618	25.8261	14.2
A0A2H5RNL9	Ubiquitin-activating enzyme E1-like	RIR_0718600	587	26.6727	32.2
A0A2H5RNM8	U4/U6.U5 tri-snRNP-associated protein 2	RIR_0719800	386	24.7181	19.7
A0A2H5RNN6	SWI/SNF-related matrix-associated actin-dependent regulator of chromatin subfamily D	RIR_0719900	509	25.2346	15.5
A0A2H5RNQ6	Hormone-sensitive lipase	RIR_0718500	676	23.24	5.6
A0A2H5RP64	Negative regulator of beta-lactamase expression protein	RIR_0735500	233	27.9461	46.8
A0A2H5RP98	Uncharacterized protein	GLOIN_2v1609901 RIR_0739400	170	27.2611	41.2
A0A2H5RPE2	Extracellular dihydrogeodin oxidase/laccase	RIR_0743000	638	27.988	30.7
A0A2H5RPE6	Actin-binding protein ipp-like	GLOIN_2v1667259 RIR_0743500	672	27.1371	29.9
A0A2H5RPL0	H/ACA ribonucleoprotein complex subunit CBF5	GLOIN_2v1558475 RIR_0719700	542	28.2403	33
A0A2H5RPM0	KH_dom_type_1 domain-containing protein	RIR_0720300	450	26.9315	34.7
U9UEJ4	ATP-dependent RNA helicase DDX3X	GLOINDRAFT_344392 RIR_0749800	716	29.9761	43.6
A0A2H5RPR3	VWFA domain-containing protein	RIR_0752500	2486	27.4808	15.6
A0A2H5RPR6	VWFA domain-containing protein	RIR_0752600	2500	26.5322	10.8
A0A2H5RPT6	Biosynthesis polyketide synthase	RIR_0753900	1637	23.2588	3.4
A0A2H5RPU5	Elongation of fatty acids protein (EC 2.3.1.199) (Very-long-chain 3-oxoacyl-CoA synthase)	RIR_0754700	471	23.8526	11.7
A0A2H5RPV9	p-loop containing nucleoside triphosphate hydrolase protein	RIR_0754600	845	28.6989	46.2
A0A2H5RPW4	Uncharacterized protein	RIR_0757000	259	27.0958	52.5
A0A2H5RPW7	Phosphotransferase (EC 2.7.1.-)	RIR_0755400	366	30.5979	53.6
A0A2H5RPW8	Nicotinamide/nicotinate riboside kinase	RIR_0754000	284	24.9645	25
A0A2H5RPY8	E2 ubiquitin-conjugating enzyme	RIR_0757300	161	26.2466	21.7
A0A2H5RPY2	Thioredoxin-related transmembrane protein 2 homolog	RIR_0754900	293	23.5453	11.6
A0A2H5RPY4	FUS-interacting serine-arginine-rich protein 1	RIR_0758200	166	25.3199	24.7
A0A2H5RPZ3	Transportin-3	RIR_0757100	938	27.9702	31.1
A0A2H5RQ04	Transcriptional regulatory protein	RIR_0760500	423	24.77	24.3
A0A2H5RQ07	GTP cyclohydrolase 1 (EC 3.5.4.16) (GTP cyclohydrolase I)	GLOIN_2v1624302 RIR_0760300	223	24.2566	21.5
A0A2H5RQ08	Epoxide hydrolase	GLOIN_2v1479843 RIR_0760400	254	25.8012	31.5
A0A2H5RQ35	U2 small nuclear RNA auxillary factor	RIR_0761600	200	25.6961	25
A0A2H5RQ33	Importin-13	RIR_0762500	962	23.3613	7.5
A0A2H5RQ34	Hypothetical psp1-like protein	RIR_0762900	625	27.1848	23.4
A0A2H5RQ41	Uncharacterized protein	RIR_0760200	637	23.1242	2.5
A0A2H5RQ54	Iron ion homeostasis-related protein	RIR_0763200	234	24.4961	37.2
A0A2H5RQ55	Transcription initiation factor TFIID subunit TAF6	RIR_0764200	449	23.1867	5.1
A0A2H5RR51	Histone deacetylation-related protein	RIR_0765000	1268	22.2929	5	Histone and histone modification
A0A2H5RQ73	Polyadenylate-binding protein (PABP)	RIR_0764500	638	29.8953	51.7
A0A2H5RQ77	MICOS complex subunit MIC60 (Mitofilin)	RIR_0764300	512	29.606	44.3
A0A2H5RQ87	Molecular chaperone DnaK	RIR_0765100	776	32.0319	51.3
A0A2H5RQ97	Uncharacterized protein	RIR_0767600	387	24.2851	15.5
A0A2H5RQB1	Non-specific serine/threonine protein kinase (EC 2.7.11.1)	RIR_0741700	569	24.7564	12.8
A0A2H5RQC7	Crinkler family protein	RIR_0770700	446	23.2331	5.2	Putative effector
A0A2H5RQG1	Oxidoreductase like protein	RIR_0745400	427	28.935	57.8
A0A2H5RQZ2	Flap endonuclease 1 (FEN-1) (EC 3.1.-.-) (Flap structure-specific endonuclease 1)	FEN1 RIR_0760410	386	24.922	18.4
A0A2H5RRF6	E3 ubiquitin-protein ligase rnf213-like	RIR_0801800	5516	26.8117	4.3
A0A2H5RRG7	GTPase-activating protein, putative	RIR_0802800	400	23.3394	22.2
A0A2H5RRH1	Uncharacterized protein	RIR_0803400	75	24.8515	66.7
A0A2H5RRP1	Kinase-like domain-containing protein (Serine/threonine protein kinase)	GLOIN_2v1839555 RIR_0780500	447	23.6639	15	Repeated gene (class C)
A0A2H5RRS9	Extracellular dihydrogeodin oxidase/laccase	RIR_0783700	608	28.6335	24
A0A2H5RS50	Cytochrome b pre-mRNA-processing protein 3 (Ubiquinol-cytochrome C chaperone-domain-containing protein)	GLOIN_2v1528251 RIR_0822200	278	23.1121	10.8
A0A2H5RS52	U3 small nucleolar RNA-associated protein 5	RIR_0822800	767	24.0079	8.3
A0A2H5RS75	Citrate synthase	GLOIN_2v1528221 RIR_0822400	484	30.9697	75
A0A2H5RS85	Geranylgeranyl transferase type-2 subunit beta (EC 2.5.1.60)	RIR_0824800	321	25.1932	21.8
A0A2H5RS94	26S proteasome regulatory subunit T3	RIR_0825500	444	29.1069	40.5
A0A2H5RS95	Kinesin-like protein	RIR_0825400	866	28.388	47.6
A0A2H5RSB5	ER heat shock protein Lhs1 (Predicted)	GLOIN_2v1694470 RIR_0827300	892	28.7996	37.2
A0A2H5RSB7	Diadenosine tetraphosphate synthetase (EC 6.1.1.14)	RIR_0828300	506	30.7191	68.6
A0A2H5RSC2	Alcohol dehydrogenase, zinc-containing	RIR_0828000	217	28.5286	66.4
A0A2H5RSD4	40S ribosomal protein S26	GLOIN_2v1694466 RIR_0827400	120	29.2551	40
A0A2H5RSD5	Eukaryotic translation initiation factor 3 subunit C (eIF3c) (Eukaryotic translation initiation factor 3 93 kDa subunit homolog) (eIF3 p93) (Translation initiation factor eIF3, p93 subunit homolog)	NIP1 RIR_0829100	962	29.4093	45.4
A0A2H5RSD9	Alcohol dehydrogenase, zinccontaining, putative	RIR_0827900	147	29.2348	74.1
A0A2H5RSE4	Glycine-tRNA ligase	RIR_0828200	73	24.5218	12.3
A0A2H5RSF4	Protein disulfide-isomerase A6	RIR_0829200	182	28.8165	48.4
A0A2H5RSI7	Armadillo-type protein (Importin subunit beta-1)	GLOIN_2v1776822 RIR_0833300	867	29.6935	45.6
A0A2H5RSJ6	Trehalose 6-phosphate synthase/phosphatase	RIR_0833900	856	29.6764	55.6
A0A2H5RSM7	Chromatin remodeling complex ATPase subunit	RIR_0835600	1066	25.8967	15.8
A0A2H5RSP3	Acetohydroxy-acid synthase small subunit	GLOIN_2v1532038 RIR_0838900	350	27.1143	42.6
A0A2H5RSQ4	RNA-binding protein 26	RIR_0839100	657	25.1165	12.8
U9SVS8	Ras protein (Ras-related protein Rab-5C)	GLOIN_2v1532091 GLOINDRAFT_70024 RIR_0839400	214	29.0368	63.1
A0A2H5RSS0	Conserved fungal protein	RIR_0839600	285	23.9684	11.6
A0A2H5RST5	Eukaryotic translation initiation factor 5A (eIF-5A)	RIR_0841200	159	30.7582	83.6
A0A2H5RSW9	Heat shock protein hsp20/hsp26	RIR_0844800	190	32.5828	87.4
A0A2H5RSX2	CCT-beta	RIR_0844900	525	31.7374	69.9
A0A2H5RSX9	Protein-tyrosine-phosphatase	RIR_0845000	508	29.1965	43.5
A0A2H5RSY1	Heat shock protein 70 family (Heat shock protein hsp60)	GLOIN_2v370318 RIR_0845800	558	26.3182	15.9
A0A2H5RSY2	U6 snRNA-associated Sm-like protein LSm4	LSM4 RIR_0845500	147	25.84	14.3
A0A2H5RSY3	Arginyl-tRNA synthetase (EC 6.1.1.19)	RIR_0845200	612	29.3283	58.5
A0A2H5RSY6	Elongation factor 2	RIR_0845300	772	33.19	61
A0A2H5RSY9	Trafficking protein particle complex subunit	RIR_0846000	185	26.1987	30.3
A0A2H5RSZ2	AP-3 complex subunit beta	RIR_0846700	794	25.8306	13.4
A0A2H5RSZ5	3-deoxy-7-phosphoheptulonate synthase (EC 2.5.1.54)	RIR_0845400	640	28.6993	31.4
A0A2H5RSZ9	Ribosomal 40S subunit protein S16 (Ribosomal protein S5 domain 2-type protein)	GLOIN_2v1659445 RIR_0845100	142	31.3819	78.9
A0A2H5RT02	Probable electron transfer flavoprotein subunit alpha	RIR_0847500	321	29.2438	52.3
A0A2H5RT19	40S ribosomal protein S27	GLOIN_2v1659710 RIR_0847000	84	29.2563	35.7
A0A2H5RT20	Endoplasmic reticulum junction formation protein lunapark	RIR_0848600	313	25.4037	29.4
A0A2H5RT24	DNA-directed RNA polymerase I, II, and III subunit RPABC5 (DNA-directed RNA polymerases I, II, and III subunit RPABC5)	GLOIN_2v1659696 RIR_0846800	99	24.6597	42.4
A0A2H5RT36	Nuclear pore complex protein Nup205	GLOIN_2v1659806 RIR_0847600	2041	27.7997	24.5
A0A2H5RT40	Ww domain binding protein-2	RIR_0848700	227	25.7423	30
A0A2H5RT51	Serine/threonine protein phosphatase 5 phosphatase, putative	RIR_0851400	471	27.3654	26.5
A0A2H5RT67	Choline dehydrogenase	RIR_0852000	1196	26.7764	16.3
A0A2H5RT71	Ankyrin repeat protein	RIR_0853200	179	26.4437	35.2
A0A2H5RT81	NADH-ubiquinone oxidoreductase subunit	GLOIN_2v1783171 RIR_0852400	162	26.213	36.4
A0A2H5RT82	Altered inheritance of mitochondria protein 24, mitochondrial	RIR_0854100	445	28.0138	61.3
A0A2H5RT83	Poly(A)-specific ribonuclease (EC 3.1.13.4)	RIR_0853900	388	24.4652	12.6
A0A2H5RT88	Rab GDP dissociation inhibitor	RIR_0853800	403	32.0893	79.9
A0A2H5RT93	Ngg1 interacting factor 3 family protein	RIR_0854000	228	24.7538	29.4
A0A2H5RT97	NADH dehydrogenase (Ubiquinone) 1 beta subcomplex subunit 8	RIR_0853700	140	27.3133	40.7
A0A2H5RTA1	Copper homeostasis protein cutC homolog	RIR_0826800	241	24.0901	17
A0A2H5RTB5	Tyrosine aminotransferase	RIR_0857400	297	25.7491	35.7
A0A2H5RTC6	Small nuclear ribonucleoprotein-associated protein	RIR_0857000	284	27.6457	34.9
A0A2H5RTD2	Pre-mRNA splicing factor	RIR_0858100	1213	25.5671	11
A0A2H5RTD3	Copii-coated vesicle component	RIR_0857800	187	26.5122	27.8
A0A2H5RTG5	Fas1 domain-containing protein	RIR_0860200	131	23.5291	29.8
A0A2H5RTG9	Putative Plasma membrane phosphate transporter Pho87	RIR_0860000	879	28.8413	18.7
A0A2H5RTH0	Low quality protein: ubiquitin carboxyl-terminal hydrolase 25-like, partial	GLOIN_2v1625024 RIR_0833600	994	24.9001	9.9
A0A2H5RTY1	Peptidase s41 family protein	RIR_0873600	667	25.0611	7.8
A0A2H5RTY8	Peptidase s41 family protein	RIR_0873500	665	23.7509	4.1
A0A2H5RU81	Uncharacterized protein	RIR_0855200	349	26.8264	28.7
A0A2H5RUA3	3'-5' exonuclease for RNA 3' ss-tail	RIR_0857100	593	23.4546	11.3
A0A2H5RUE0	Ubiquitin domain-containing protein	RIR_0886200	335	25.8177	31.9
A0A2H5RUE2	DnaJ homolog subfamily C member 19	GLOIN_2v1675493 RIR_0859500	111	24.8279	55
A0A2H5RUF3	Uncharacterized protein	RIR_0887900	208	24.7719	29.3
A0A2H5RUS4	Uncharacterized protein	GLOIN_2v1530804 RIR_0896600	420	25.3104	22.9
A0A2H5RUV5	Alpha-amylase (EC 3.2.1.1)	GLOIN_2v1530689 RIR_0898400	512	29.5177	36.9
A0A2H5RVT3	Chitin deacetylase	RIR_0899000	392	29.3053	28.6
A0A2H5RVZ7	Protein phosphatase regulatory subunit ekc1	RIR_0928500	871	24.4695	5.5
A0A2H5RW19	Short-chain dehydrogenase/reductase sdr	RIR_0930700	213	32.4271	80.3
A0A2H5RW67	Uncharacterized protein	RIR_0935800	820	25.5338	13.4
A0A2H5RX84	Endoglycosylceramidase	RIR_0964800	342	29.9284	53.5
A0A2H5RXA1	Aryl-alcohol dehydrogenase aad14	RIR_0967400	377	26.3304	34.2
A0A2H5TS90	Flagellar calcium-binding protein-like	RIR_2803100	226	23.6656	13.7
A0A2H5RXD1	Aryl-alcohol dehydrogenase aad14	RIR_0969900	379	34.2927	62.8
A0A2H5RXD7	Aldo/keto reductase (Aryl-alcohol dehydrogenase aad14)	GLOIN_2v1858003 RIR_0968800	374	30.6469	51.1
A0A2H5RXH1	L-galactono-gamma-lactone oxidase (EC 1.1.3.37)	RIR_0973000	584	25.1402	18.3
A0A2H5RXK0	Glutathione S-transferase (Ure2p)	GLOIN_2v1611822 RIR_0975800	215	28.7864	36.3
A0A2H5RXL8	Aldo/keto reductase (Aryl-alcohol dehydrogenase aad14)	GLOIN_2v1611726 RIR_0977100	370	29.6741	60.8
A0A2H5RXN3	Putative seipin	GLOIN_2v1611639 RIR_0978300	452	27.2411	31.4
A0A2H5RXP4	Kinase-like domain-containing protein (Serine/threonine protein kinase)	GLOIN_2v1611572 RIR_0979100	504	25.4832	17.7
A0A2H5RXZ3	von willebrand domain-containing protein	RIR_0988000	856	27.8793	32.1
A0A2H5RY24	Phenylpyruvate tautomerase (Tautomerase/MIF superfamily)	GLOIN_2v1836290 RIR_0988700	116	31.4208	53.4
A0A2H5RY29	Acyl-coa dehydrogenase (Putative acyl-CoA dehydrogenase)	GLOIN_2v1526883 RIR_0990400	520	30.724	32.7
A0A2H5RY38	Acyl-coa dehydrogenase	RIR_0990600	520	29.5216	27.7
A0A2H5RY42	Extended fer/cip4 domain protein cdc15	RIR_0991700	1284	24.3341	2.6
A0A2H5RY83	Ddhd family phospholipase	GLOIN_2v1768480 RIR_0994300	733	24.3699	13.6
A0A2H5RYA2	Uncharacterized protein	GLOIN_2v1552565 RIR_0995900	355	26.205	27.9
A0A2H5RYC3	HD domain-containing protein	GLOIN_2v1552615 RIR_0996500	463	26.1422	20.5
A0A2H5RYG6	Abc transporter	RIR_1001100	785	25.296	14.8
A0A2H5RYI9	Btb/poz domain-containing protein kctd6-like	RIR_0976300	269	25.0553	16.7	Repeated gene (class C)
A0A2H5RYJ1	Non-specific protein-tyrosine kinase (EC 2.7.10.2)	RIR_1003300	500	24.7899	24.4
A0A2H5RYL2	Ras homolog gene family, member A (Rho type small GTPase)	GLOIN_2v1512331 RIR_1005100	189	28.3496	59.8
A0A2H5RYL7	Beta-galactosidase (EC 3.2.1.23)	GLOIN_2v1512308 RIR_1005300	1053	26.5178	18.2
A0A2H5RYN3	Acetyltransferase component of pyruvate dehydrogenase complex (EC 2.3.1.12)	RIR_1006800	498	30.1758	58.8
A0A2H5RYQ2	Mitochondrion protein	RIR_1009200	158	27.898	56.3
A0A2H5RYT5	DNA damage-inducible protein 1	RIR_1009300	414	26.8765	24.4
A0A2H5RYZ7	Peroxisome organization and biogenesis-related protein	RIR_1017100	233	28.2465	24
A0A2H5RZ15	Glutamine synthetase	RIR_1018700	486	26.5641	24.9
A0A2H5RZ21	Ubiquitin thioesterase OTU1 (EC 3.4.19.12)	RIR_1019100	331	26.3512	34.1
A0A2H5RZ63	Uncharacterized protein	RIR_0996700	298	24.0214	16.8
A0A2H5RZ84	Ste/ste20/fray protein kinase	RIR_1024500	767	24.9989	10.6
A0A2H5RZA0	Uncharacterized protein	RIR_1026200	330	28.7411	40.3
A0A2H5RZA8	Hydroxyisourate hydrolase (EC 3.5.2.17)	RIR_1023900	167	27.7883	37.1
A0A2H5RZI9	Translation initiation factor 4E	RIR_1006700	224	28.1288	47.3
A0A2H5RZK4	NADH-ubiquinone oxidoreductase subunit	RIR_1034200	82	25.3704	23.2
A0A2H5RZK5	Uncharacterized protein	RIR_1034600	219	26.3295	31.1
A0A2H5RZL5	5'-nucleotidase	RIR_1034900	303	28.1122	47.5
U9UUG7	Uncharacterized protein	GLOIN_2v1539518 GLOINDRAFT_342218 RIR_1034700	194	24.5442	11.9
A0A2H5RZM1	Voltage-dependent potassium channel, beta subunit (Voltage-gated potassium channel protein beta-2 subunit)	GLOIN_2v1539359 RIR_1034000	335	29.8431	67.2
A0A2H5RZP3	2-oxoisovalerate dehydrogenase subunit alpha (EC 1.2.4.4) (Branched-chain alpha-keto acid dehydrogenase E1 component alpha chain)	RIR_1037900	389	24.4316	10.5
A0A2H5RZQ4	Nuclear-enriched ubiquitin-like polyubiquitin-binding protein Dsk2p	GLOIN_2v1539895 RIR_1038700	358	26.8175	11.2
A0A2H5RZR0	Methylmalonyl-CoA decarboxylase, alpha subunit	RIR_1038000	517	30.1575	46.2
A0A2H5RZR4	L dehydrogenase	RIR_1039700	221	25.8932	51.6
A0A2H5RZS2	Trehalose synthase	RIR_1040800	643	27.6763	38.9
A0A2H5RZS6	5'-3' exoribonuclease 1 (EC 3.1.13.-)	RIR_1039300	1362	25.6264	12.8
A0A2H5RZT4	Metaxin	RIR_1040900	253	26.6219	42.7
A0A2H5RZT9	Beach domain protein	RIR_1040200	3340	23.228	1
A0A2H5RZU8	Propanoyl-CoA:carbon dioxide ligase subunit alpha (Propionyl-CoA carboxylase alpha chain, mitochondrial)	RIR_1041500	666	30.7602	61.9
A0A2H5RZV4	Eukaryotic translation initiation factor 4E type 3 (Eukaryotic translation initiation factor 4e)	GLOIN_2v1540295 RIR_1042400	238	24.6503	24.8
A0A2H5RZZ7	Aspartyl aminopeptidase	RIR_1047100	460	30.7239	73
A0A2H5S001	Uncharacterized protein	RIR_1047000	1086	28.1051	21.4
A0A2H5S021	NAD-dependent epimerase/dehydratase	RIR_1046900	1044	27.8118	40.1
A0A2H5S067	Actin cortical patch component aip1	GLOIN_2v1653058 RIR_1052500	603	30.5627	61.9
A0A2H5S084	Uncharacterized protein	RIR_1053800	152	27.6408	66.4
A0A2H5S0G3	Pentatricopeptide repeat protein	RIR_1059600	575	27.9263	37.7
A0A2H5S0I2	Sec14 cytosolic factor family phosphatidylinositol transporter	RIR_1060100	396	24.6749	11.9
A0A2H5S0I5	Nucleolar protein	RIR_1061500	681	28.1159	39.1
A0A2H5S0I8	Nasp family CENP-a chaperone	RIR_1061400	468	24.4875	9.8
A0A2H5S0J9	TRAPP complex core subunit BET3	RIR_1060900	295	26.3466	19
A0A2H5S1C2	Meiotic RNA-binding protein 1 (spo5 in S. pombe)	RIR_1062000	598	27.2355	25.8	Sex and meiosis
A0A2H5S0L0	Cytosolic Cu/zn superoxide dismutase	RIR_1061800	237	27.6021	30.8
A0A2H5S0L3	ATP-binding cassette transporter ATM1	RIR_1063200	961	27.0382	15.3
A0A2H5S0L6	Ubiquitin C	RIR_1063600	381	26.4024	6.6
A0A2H5S0M1	Cytokinesis protein sepa	GLOIN_2v1612885 RIR_1063700	1456	23.2268	3
A0A2H5S0Q7	Glucosamine-6-phosphate isomerase (EC 3.5.99.6) (Glucosamine-6-phosphate deaminase)	RIR_1066800	299	26.1871	28.8
A0A2H5S0R0	Ddhd family phospholipase	RIR_1066100	796	25.6865	20.6
A0A2H5S0S9	GTPase-activating protein	RIR_1068400	1151	23.6202	3.4
A0A2H5S0S3	Amidase (EC 3.5.1.4)	RIR_1045300	602	26.7104	23.4
A0A2H5S0S6	Cytochrome P450 monooxygenase	RIR_1066200	456	24.0284	8.8
A0A2H5S0Z1	Non-specific serine/threonine protein kinase (EC 2.7.11.1)	RIR_1074100	737	24.4694	14.2	Repeated gene (class C)
A0A2H5S0Z4	Leukotriene A-4 hydrolase (Peptidase family M1)	GLOIN_2v1711591 RIR_1074900	612	27.0644	22.4
A0A2H5S105	Mitochondrial thiamine pyrophosphate transporter (Predicted)	RIR_1075600	376	24.5036	14.1
A0A2H5S130	Vacuolar transporter chaperone 4	RIR_1076100	572	25.0946	18.9
A0A2H5S171	Methionine aminopeptidase 2 (MAP 2) (MetAP 2) (EC 3.4.11.18) (Peptidase M)	RIR_1080600	478	27.2449	39.7
A0A2H5S181	Uncharacterized protein	GLOIN_2v1476390 RIR_1082200	185	27.1881	41.1
A0A2H5S184	Uncharacterized protein	RIR_1082100	373	23.5191	12.3
A0A2H5S196	Eukaryotic translation initiation factor 3 subunit K (eIF3k) (eIF-3 p25)	GLOIN_2v1771650 RIR_1082700	235	27.2449	44.7
A0A2H5S1A1	Omega-amidase	RIR_1083500	310	28.7093	64.5
A0A2H5S1A8	Glyoxalase II (EC 3.1.2.6)	RIR_1081500	257	30.6783	77.4
A0A2H5S1D4	Alpha/beta superfamily hydrolase	RIR_1086400	149	26.4398	24.2
A0A2H5S1E8	DNA replication complex GINS protein PSF2	RIR_1087300	352	27.583	17.3
A0A2H5S1G3	Protein serine/threonine phosphatase 4 regulatory subunit 1	RIR_1088300	856	26.5471	24.2
A0A2H5S1G6	JEMT01029574.1_cds_EXX51812.1_28217	RIR_1088510	91	26.0498	31.9
A0A2H5S1G8	6-phosphogluconate dehydrogenase, decarboxylating (EC 1.1.1.44)	GLOIN_2v1496175 RIR_1088700	491	34.5132	88
A0A2H5S1H5	Orotate phosphoribosyltransferase (EC 2.4.2.10)	RIR_1089400	226	27.9311	65
A0A2H5S1I5	Mediator of RNA polymerase II transcription subunit 16 (Mediator complex subunit 16)	MED16 RIR_1089900	831	23.1895	6.1
A0A2H5S1L4	Enoyl reductase	RIR_1092700	690	31.4751	23.8
A0A2H5S1M3	Isoflavone reductase family protein cipa	GLOIN_2v1867335 RIR_1093300	286	25.392	18.5
A0A2H5S1T0	Uncharacterized protein	GLOIN_2v1578104 RIR_1075400	174	29.5853	77.6
A0A2H5S1V8	Extracellular serine-rich protein	RIR_1099800	143	26.2974	37.8
A0A2H5S1W3	Extracellular serine-rich protein	RIR_1099900	189	27.8463	34.4
A0A2H5S1Y2	Phospholipid-transporting ATPase (EC 7.6.2.1)	RIR_1101400	1009	26.3724	17.4
A0A2H5S1Y4	Actin-related protein 2/3 complex subunit 5	GLOIN_2v1157842 RIR_1101100	153	26.2915	47.7
A0A2H5S1Y9	Arginine biosynthesis bifunctional protein ArgJ, mitochondrial [Cleaved into: Arginine biosynthesis bifunctional protein ArgJ alpha chain; Arginine biosynthesis bifunctional protein ArgJ beta chain] [Includes: Glutamate N-acetyltransferase (GAT) (EC 2.3.1.35) (Ornithine acetyltransferase) (OATase) (Ornithine transacetylase); Amino-acid acetyltransferase (EC 2.3.1.1) (N-acetylglutamate synthase) (AGS)]	RIR_1102500	232	28.4062	42.2
A0A2H5S217	Cytochrome p450 monooxygenase	RIR_1104200	564	24.2522	11.9
A0A2H5S224	Aldehyde dehydrogenase family protein	RIR_1104500	481	29.8058	64.9
A0A2H5S237	Serum paraoxonase/arylesterase family protein	RIR_1103700	331	26.8572	38.1
A0A2H5S262	Heat shock 70kDa protein 1/8	RIR_1108600	603	26.5006	2.7
A0A2H5S280	Uncharacterized protein	RIR_1109900	1413	26.6559	2.9
A0A2H5S286	Cytochrome p450 monooxygenase	RIR_1110000	487	29.0038	52
A0A2H5S2C0	Duf1682 family protein	RIR_1111900	389	24.6314	5.7
A0A2H5S2C4	Four-helix bundle copper-binding protein	GLOIN_2v1769074 RIR_1113100	103	27.3186	30.1
A0A2H5S2F9	Methionine--tRNA ligase (EC 6.1.1.10)	RIR_1115600	527	23.9347	23
A0A2H5S2G2	Integral membrane protein	RIR_1113300	448	23.3981	5.8
A0A2H5S2G8	Titin-like	RIR_1115300	243	27.5912	9.9
A0A2H5S2I6	IMP-specific 5'-nucleotidase 1 (EC 3.1.3.-)	RIR_1118500	437	23.2312	8.7
A0A2H5S2J3	Putative Transcription initiation factor TFIID subunit 5	RIR_1117700	696	24.8158	10.5
A0A2H5S2J6	Mitochondrial carrier domain-containing protein (Mitochondrial guanine nucleotide transporter)	GLOIN_2v1556127 RIR_1117800	319	27.9085	45.8
A0A2H5S2J9	Uncharacterized protein	RIR_1119000	124	31.9845	80.6
A0A2H5S2K7	Transcription elongation factor complex subunit Iws1 (Predicted)	RIR_1119700	321	24.6861	19.9
A0A2H5S2L3	Cytochrome p450 monooxygenase	RIR_1119500	483	23.2328	6.2
A0A2H5S2N0	HLH DNA binding protein	RIR_1121900	236	28.4229	57.6
A0A2H5S2N2	Phosphatase 1 regulatory subunit SDS22	RIR_1100500	351	26.4717	31.1
A0A2H5S2N7	V-type proton ATPase subunit	RIR_1121400	334	29.4742	56.3
A0A2H5S2P6	Erythritol-mannosyl-transferase invovled in mel production	RIR_1122200	642	26.0588	16
A0A2H5S2P7	Glyoxal oxidase	RIR_1121800	526	30.4001	54
A0A2H5S2Q2	Smooth muscle cell associated protein-1 isoform 2	RIR_1122400	639	25.6594	20.8
A0A2H5S2X9	Abc transporter protein	RIR_1128900	642	24.6436	10.1
A0A2H5S2Y2	Ubiquitinyl hydrolase 1 (EC 3.4.19.12)	GLOIN_2v1694931 RIR_1128000	1115	30.0129	54.5
A0A2H5S302	GTPase imap family member 8-like	RIR_1131200	446	24.2968	11.7
A0A2H5S309	GTPase imap family member 8-like	RIR_1131500	647	27.6391	9.9
A0A2H5S312	Efflux pump antibiotic resistance protein	GLOIN_2v1860978 RIR_1132200	564	24.7397	12.4
A0A2H5S314	GTPase imap family member 8-like	RIR_1131600	433	28.1996	25.4
A0A2H5S341	Uncharacterized protein	RIR_1135200	91	32.3348	53.8
A0A2H5S3J5	Uncharacterized protein	RIR_1125100	316	23.4479	27.2
A0A2H5S3S3	GTPase imap family member 8-like	RIR_1131700	647	28.2319	15.1
A0A2H5S435	26S proteasome regulatory complex component	GLOIN_2v1452378 RIR_1161600	446	30.7515	76.5
A0A2H5S442	Eukaryotic translation initiation factor 6 (eIF-6)	TIF6 RIR_1162300	234	27.3012	37.2
A0A2H5S448	Ethanolamine-phosphate cytidylytransferase	RIR_1162900	225	27.4563	59.1
A0A2H5S451	Coiled-coil domain-containing protein 115-like	GLOIN_2v1560745 RIR_1162700	224	23.4323	15.6
A0A2H5S453	Carbon catabolite repressor protein 4 (EC 3.1.13.4) (Cytoplasmic deadenylase) (Glucose-repressible alcohol dehydrogenase transcriptional effector)	RIR_1162600	725	23.7428	14.2
A0A2H5S456	ATP synthase subunit 5, mitochondrial	RIR_1162400	171	30.9968	53.2
A0A2H5S459	Nuclear distribution protein PAC1 (Lissencephaly-1 homolog) (LIS-1) (nudF homolog)	PAC1 LIS1 GLOIN_2v1560642 RIR_1163700	420	28.711	63.3
A0A2H5S467	Chaperone activator aha1	RIR_1164700	336	27.4153	38.1
A0A2H5S4H3	CDP-diacylglycerol synthase (EC 2.7.7.41) (Phosphatidate cytidylyltransferase, mitochondrial)	RIR_1172100	396	25.6596	24
A0A2H5S4I1	DnaJ homolog subfamily C member 7	RIR_1173300	506	27.7486	43.3
A0A2H5S4J4	Dynamin 1-like protein	RIR_1175100	719	27.1021	36.4
A0A2H5S4K3	Protein phosphatase PP2A regulatory subunit B	RIR_1174500	439	28.8387	32.3
A0A2H5S4K8	Translation initiation factor 2 subunit 1	RIR_1174300	300	28.7349	63
A0A2H5S4P2	Sorting nexin MVP1	RIR_1177600	565	28.2147	38.1
A0A2H5S4P8	Pre-mRNA branch site protein p14	RIR_1178700	140	24.1263	30
A0A2H5S4Q1	Argonaute binding protein 2	RIR_1178200	824	24.2746	14.8	RNAi-related
A0A2H5S4Q3	Pyridine nucleotide-disulfide oxidoreductase domain-containing protein 1	RIR_1178600	1048	27.4121	19.4
A0A2H5S4R0	Cyclohydrolase	RIR_1178800	490	29.0995	57.6
A0A2H5S4R2	6-phosphogluconolactonase (6PGL) (EC 3.1.1.31)	RIR_1179500	269	29.731	57.6
A0A2H5S4R3	Protein farnesyltransferase/ geranylgeranyltransferase type-1 subunit alpha	RIR_1179200	270	28.7184	47
A0A2H5S4R4	26S proteasome regulatory subunit T2	RIR_1179100	417	29.6191	40.8
A0A2H5S4T8	Hmg-box	RIR_1180900	156	24.1809	28.2
A0A2H5S4U8	Uncharacterized protein	GLOIN_2v1560735 RIR_1163000	283	23.5766	11.3
A0A2H5S4Z3	Uncharacterized protein	RIR_1186300	79	25.5901	36.7
A0A2H5S570	Uncharacterized protein	GLOIN_2v1606651 RIR_1192800	131	32.6329	65.6
A0A2H5S5Y3	Natb n-acetyltransferase complex regulatory subunit naa25	RIR_1192600	923	27.9189	35.8
A0A2H5S5B6	Non-specific serine/threonine protein kinase (EC 2.7.11.1)	RIR_1195900	759	28.6779	35.6	Repeated gene (class C)
A0A2H5S5C3	Non-specific serine/threonine protein kinase (EC 2.7.11.1)	RIR_1195700	744	26.6532	24.2	Repeated gene (class C)
A0A2H5S5C5	E3 ubiquitin-protein ligase rnf213-like	RIR_1194900	5737	29.0271	18.7
A0A2H5S5C7	Non-specific serine/threonine protein kinase (EC 2.7.11.1)	RIR_1195600	765	27.6766	28.1	Repeated gene (class C)
A0A2H5S5D1	Asparagine synthase (glutamine-hydrolyzing) (EC 6.3.5.4)	RIR_1177200	516	27.0325	33.5
A0A2H5S5D2	6-hydroxy-D-nicotine oxidase	RIR_1196900	495	28.2595	36
A0A2H5S5D8	Non-specific serine/threonine protein kinase (EC 2.7.11.1)	RIR_1195800	724	25.5994	16.2	Repeated gene (class C)
A0A2H5S5F9	Serine/threonine protein kinase	RIR_1197600	708	22.9992	3.1	Repeated gene (class C)
A0A2H5S5V9	Uncharacterized protein	RIR_1210800	948	23.8187	3
A0A2H5S610	Kinase-like domain-containing protein (Tkl family protein kinase)	GLOIN_2v1881909 RIR_1214400	436	24.2523	13.8
A0A2H5S681	Protein disulfide isomerase	RIR_1221400	578	27.7891	31.1
A0A2H5S6A9	Dipeptidyl-peptidase V	RIR_1221800	1071	27.9274	24.1
A0A2H5S6D1	Antiviral helicase SLH1 (Putative DEAD/DEAH box helicase)	GLOIN_2v1653336 RIR_1204900	2081	25.8829	13.1
A0A2H5S6I5	Actin cytoskeleton organization protein app1	RIR_1231500	636	29.145	51.1
A0A2H5S6N8	Glyoxal oxidase	RIR_1235400	564	31.1567	40.8
A0A2H5S6Q1	WW domain-containing oxidoreductase	GLOIN_2v1764674 RIR_1236400	316	26.2753	39.9
A0A2H5S6T9	Mitochondrion protein	RIR_1239500	461	23.1437	7.6
A0A2H5S6U3	Autophagy-related protein 16, animal type (WD40-repeat-containing domain protein)	GLOIN_2v1519844 RIR_1239400	581	22.9424	7.4
A0A2H5S6Y0	Meiosis induction protein kinase IME2/SME1	RIR_1242300	1113	30.219	15.1	Sex and meiosis
A0A2H5S6Y4	Orotidine 5'-phosphate decarboxylase (EC 4.1.1.23)	GLOIN_2v1520186 RIR_1242100	263	26.6983	47.9
A0A2H5S6Z8	Transformer-2 protein	RIR_1242600	259	24.9743	18.5
A0A2H5S724	Cdc50-like protein	RIR_1244400	448	26.8659	15.2
A0A2H5S709	ASXH domain-containing protein	RIR_1242700	491	25.3758	15.1
A0A2H5S712	General transcriptional repressor	RIR_1243800	866	26.9633	20.7
A0A2H5S714	Ribonucloprotein	RIR_1244500	206	26.7959	29.6
A0A2H5S716	Actin-related protein 2	RIR_1243500	397	27.9951	35
A0A2H5S745	Uma2 domain-containing protein	RIR_1248700	323	23.2796	9
A0A2H5S791	Ubiquitin-conjugating enzyme family protein	GLOIN_2v1459513 RIR_1253000	726	23.945	8
A0A2H5S797	Pep-cterm sorting domain-containing protein	GLOIN_2v1847507 RIR_1251800	329	28.9434	48
A0A2H5S7B4	Uncharacterized protein	GLOIN_2v1634845 RIR_1254700	712	23.2584	5.5
A0A2H5S7B9	Acyl-coenzyme A oxidase	RIR_1253500	684	27.2337	36.4
A0A2H5S7D5	Non-specific serine/threonine protein kinase (EC 2.7.11.1)	RIR_1254000	694	25.9837	16
A0A2H5S7E4	Protein phosphatase (EC 3.1.3.16)	RIR_1257100	388	23.6195	10.1
A0A2H5S7G3	Copper transporter	RIR_1257700	319	29.4235	16.9
A0A2H5S7G4	Outer membrane voltage-dependent anion-selective channel	RIR_1257400	323	30.4296	32.8
A0A2H5S7G5	Putative defense protein hdd11-like	GLOIN_2v1635085 RIR_1256100	217	26.0277	22.1
A0A2H5S7L2	Aldo/keto reductase	GLOIN_2v1519929 RIR_1240100	330	26.8611	4.2
A0A2H5S7M5	NADH dehydrogenase (Ubiquinone) Fe-S protein 7	RIR_1262300	222	25.9388	35.1
A0A2H5S7M9	Glycerol-3-phosphate dehydrogenase (EC 1.1.5.3)	RIR_1262500	764	29.431	48.8
A0A2H5S7N5	Clavaminate synthase-like protein	RIR_1263200	400	27.551	60.5
A0A2H5S7N6	Nuclear pore protein	RIR_1242000	901	27.9364	38.1
A0A2H5S7R0	Calcium-binding protein	GLOIN_2v1673741 RIR_1264400	185	26.5759	36.2
A0A2H5S7R2	Protein scai isoform x5	RIR_1244300	620	27.7916	39.4
A0A2H5S7R3	Succinate-semialdehyde dehydrogenase / glutarate-semialdehyde dehydrogenase	RIR_1266100	363	29.8489	63.6
A0A2H5S7S0	Saccharopine dehydrogenase	RIR_1267000	431	30.5436	66.4
A0A2H5S7S2	Gnat family acetyltransferase	RIR_1266400	368	24.9574	24.2
A0A2H5S7S5	Importin-5	RIR_1266600	795	26.0222	19
A0A2H5S7T7	60S ribosomal export protein NMD3	RIR_1266500	785	25.88	20
A0A2H5S7U0	AP-3 complex subunit delta	GLOIN_2v1673472 RIR_1267100	1252	23.8115	6.2
A0A2H5S7U2	Rho family GTPase rho1	RIR_1268300	220	25.8027	35.9
A0A2H5S7U3	PRA1 family protein	RIR_1268100	282	28.7369	28.4
A0A2H5S7U8	Succinate-semialdehyde dehydrogenase	RIR_1266000	80	27.5469	76.2
A0A2H5S7X1	Pantetheine-phosphate adenylyltransferase protein	GLOIN_2v1611288 RIR_1270400	327	23.6956	9.5
A0A2H5S7X9	Putative Pre-60S factor REI1	GLOIN_2v1794567 RIR_1270500	387	24.1735	13.7
A0A2H5S7Y6	Mitochondrial import inner membrane translocase subunit TIM16 (Mitochondrial import inner membrane translocase subunit tim16) (Presequence translocated-associated motor subunit PAM16)	GLOIN_2v1857849 RIR_1268500	138	25.2986	54.3
A0A2H5S7Y8	RNA cytidine acetyltransferase (EC 2.3.1.-) (18S rRNA cytosine acetyltransferase)	NAT10 RIR_1271400	734	23.5706	10.1
A0A2H5S7Z8	Nuclear pore protein ely5	RIR_1270900	833	23.4916	8.6
A0A2H5S800	Threonyl-tRNA synthetase (EC 6.1.1.3)	RIR_1272200	711	23.6598	6.5
A0A2H5S803	Mads-box-containing transcription factor	GLOIN_2v1610831 RIR_1273100	283	25.0622	23.7
A0A2H5S804	Uncharacterized protein	GLOIN_2v1611248 RIR_1270700	324	30.6345	62.7
A0A2H5S8Q6	Cargo-transport protein ypp1	RIR_1271000	926	24.1612	12.1
A0A2H5S811	6-phosphofructo-2-kinase	RIR_1274000	716	26.9825	35.2
A0A2H5S812	RNA binding protein	RIR_1273900	353	26.6461	21.8
A0A2H5S814	Uncharacterized protein	RIR_1274100	172	24.9136	44.2
A0A2H5S818	GDP-L-fucose synthase (EC 1.1.1.271)	GLOIN_2v1775258 RIR_1272700	325	29.9083	67.1
A0A2H5S8T4	Nuclear division rft1 protein	RIR_1273500	764	23.3819	4.6
A0A2H5S835	Ubiquitin-domain-containing protein	RIR_1272400	207	26.6648	52.7
A0A2H5S839	Mitochondrial translation protein	RIR_1273600	566	28.1394	16.4
A0A2H5S845	F-actin-capping protein subunit beta	RIR_1273200	264	27.9142	41.3
A0A2H5S866	Uncharacterized protein	GLOIN_2v1709121 RIR_1279100	354	25.9351	28.8
A0A2H5S8B1	Isocitrate dehydrogenase [NAD] subunit, mitochondrial	RIR_1281200	424	29.8689	43.4
A0A2H5S8C1	RalA-binding protein 1	RIR_1281100	1530	24.7555	4.4
A0A2H5S8C2	Tumor antigen cml66-l	RIR_1280900	166	24.7721	39.8
A0A2H5S8C4	Vacuolar protein sorting-associated protein	RIR_1283700	3186	31.7541	52
A0A2H5S8D5	Diphthamide synthase (EC 6.3.1.14) (Diphthamide synthetase) (Diphthine--ammonia ligase)	RIR_1284400	746	24.0586	8.7
A0A2H5S8E0	IK cytokine	GLOIN_2v1701054 RIR_1282400	565	22.9599	5
A0A2H5S8F7	Uncharacterized protein	GLOIN_2v1709323 RIR_1281500	193	28.5673	67.4
A0A2H5S8G4	Superoxide dismutase (EC 1.15.1.1)	GLOIN_2v1700945 RIR_1284000	228	32.4403	78.1
A0A2H5S8G5	Mediator complex subunit 5 (Mediator of RNA polymerase II transcription subunit 5)	RIR_1287000	792	24.0017	8
A0A2H5S8H2	Putative microtubule-associated protein, partial	RIR_1287900	425	25.2432	50.8
A0A2H5S8H5	Chitin deacetylase	RIR_1282900	373	28.5451	36.2
A0A2H5S8I8	RING-box protein 1	RIR_1283800	109	25.6338	12.8
A0A2H5S8J3	Vacuolar protein sorting-associated protein 33	RIR_1288600	310	24.5048	13.2
A0A2H5S8J4	Amidase (EC 3.5.1.4)	RIR_1289700	581	27.4525	30.3
A0A2H5S8K0	Sjogrens syndrome scleroderma autoantigen 1 family protein	RIR_1287600	294	25.2698	21.1
A0A2H5S8K1	Argonaute binding protein 1	RIR_1288700	565	25.2166	28.1	RNAi-related
A0A2H5S8K9	Vacuolar protein sorting-associated protein 33	RIR_1288500	336	25.07	27.7
A0A2H5S8N3	AIR synthase (EC 6.3.3.1) (EC 6.3.4.13) (Glycinamide ribonucleotide synthetase) (Phosphoribosyl-aminoimidazole synthetase) (Phosphoribosylamine--glycine ligase) (Phosphoribosylformylglycinamidine cyclo-ligase) (Phosphoribosylglycinamide synthetase)	RIR_1288000	728	27.9928	36.8
A0A2H5S8P2	Secondary thiamine-phosphate synthase enzyme	RIR_1291900	138	25.6699	44.2
A0A2H5S8R6	26S proteasome non-ATPase regulatory subunit 3 (26S proteasome regulatory subunit N3)	GLOIN_2v1588279 RIR_1291400	491	30.4494	68
A0A2H5S8U0	Mediator of RNA polymerase II transcription subunit 17 (Mediator complex subunit 17)	MED17 RIR_1292900	636	23.9535	15.7
A0A2H5S950	Polyamine n-acetyltransferase	RIR_1283300	463	26.1498	13.4
A0A2H5S992	Gh11553	RIR_1306200	469	23.6889	8.7
A0A2H5S998	Kelch-like protein 17	GLOIN_2v1772476 RIR_1306900	516	23.8766	6.8	Repeated gene (class C)
A0A2H5S9A3	Kelch-like protein 17	RIR_1310200	467	25.8699	16.7	Repeated gene (class C)
A0A2H5S9D8	Ribosomal RNA-processing protein 43	GLOIN_2v1454928 RIR_1291000	292	26.3201	30.8
A0A2H5S9H6	Isoflavone reductase family protein cipa	RIR_1315900	288	30.9158	26
A0A2H5S9K1	Btb/poz domain-containing protein 19	RIR_1316600	510	26.2298	25.9	Repeated gene (class C)
A0A2H5S9M0	Kelch-like protein 17	RIR_1319100	502	27.3661	34.3	Repeated gene (class C)
A0A2H5S9P2	Kinase-like domain-containing protein (Sel1 repeat domain-containing protein)	GLOIN_2v1719160 RIR_1322900	504	23.555	11.7	Repeated gene (class C)
A0A2H5S9P6	Isoflavone reductase family protein cipa	GLOIN_2v1663308 RIR_1316000	289	28.0397	27
A0A2H5S9X3	Sel1 repeat domain-containing protein	RIR_1323100	477	23.6425	14.5	Repeated gene (class C)
A0A2H5SA73	Kelch-like protein 17	RIR_1313300	428	23.6993	10	Repeated gene (class C)
A0A2H5SAA3	Kelch-like protein 17	RIR_1339900	467	27.1057	35.1	Repeated gene (class C)
A0A2H5SAI5	Kelch repeat protein	RIR_1347800	523	23.5147	10.1	Repeated gene (class C)
A0A2H5SAI9	Serine/threonine-protein kinase sty8-like	RIR_1347000	480	24.3516	14	Repeated gene (class C)
A0A2H5SAL9	Peptide-n(4)-(N-acetyl-beta-glucosaminyl) asparagine amidase-like	GLOIN_2v1470770 RIR_1348500	455	26.3144	28.8
A0A2H5SAN7	Kelch repeat protein	GLOIN_2v1470756 RIR_1350600	460	24.0608	6.5	Repeated gene (class C)
A0A2H5SAS3	Mitochondrial inner membrane i-AAA protease complex subunit Yme1 (Predicted)	RIR_1353100	773	23.2522	8.7
A0A2H5SAQ6	Uncharacterized protein	RIR_1351500	581	24.0791	4.3
A0A2H5SAR6	Acetyl-CoA C-acyltransferase	RIR_1350800	461	25.4827	25.6
A0A2H5SAX6	Protein kinase C (EC 2.7.11.13)	RIR_1357400	1025	28.2902	28.7	Repeated gene (class C)
A0A2H5SAV6	Uncharacterized protein	GLOIN_2v1791210 RIR_1355300	476	30.8705	52.9
A0A2H5SAW6	Phosphatase 2C-like domain-containing protein (Protein phosphatase PTC2/3)	GLOIN_2v1561434 RIR_1358500	457	30.6864	61.9
A0A2H5SB85	MIR domain-containing protein	RIR_1366100	324	23.3061	6.2
A0A2H5SBD4	Uncharacterized protein	GLOIN_2v1709522 RIR_1365900	331	26.178	31.4
A0A2H5SBH4	Mitochondrial 54S ribosomal protein YmL17/YmL30	RIR_1373300	288	23.6851	6.9
A0A2H5SBH9	Lysosomal acid lipase/cholesteryl ester hydrolase	RIR_1373200	458	23.6936	17.7
A0A2H5SBI2	Complex III subunit 7	RIR_1372900	87	29.3119	62.1
A0A2H5SBI5	AP-1 adaptor complex subunit mu, putative (AP-1 complex subunit mu)	GLOIN_2v1742216 RIR_1374000	436	26.342	33.5
A0A2H5SBJ8	Mitochondrial 54S ribosomal protein YmL6	RIR_1374600	272	23.8993	11.8
A0A2H5SBK5	Glutaminyl-tRNA synthetase (EC 6.1.1.18)	GLOIN_2v1615349 RIR_1374700	795	29.0528	44.7
A0A2H5SBN2	Flagellar associated protein	RIR_1377300	463	27.0215	27.6
A0A2H5SBP6	Periplasmic divalent cation tolerance protein	RIR_1375400	165	27.3037	42.4
A0A2H5SBP7	FACT complex subunit POB3	RIR_1379800	545	26.8749	27
A0A2H5SBP8	Cytokine inducing-glycoprotein	RIR_1378900	149	28.5642	24.8
A0A2H5SBQ6	Recombination hotspot-binding protein	RIR_1380100	233	28.8428	55.4	Sex and meiosis
A0A2H5SBQ9	Bridging integrator 3	GLOIN_2v1775834 RIR_1380500	256	26.6897	37.9
A0A2H5SBR8	Tpr repeat protein, meiotically spliced	RIR_1380300	198	27.027	27.3
A0A2H5SBS3	Deoxyhypusine hydroxylase (DOHH) (EC 1.14.99.29) (Deoxyhypusine dioxygenase) (Deoxyhypusine monooxygenase)	LIA1 GLOIN_2v1615796 RIR_1380400	319	24.0053	23.2
A0A2H5SBT5	Arsenite-resistant protein asr2	RIR_1381000	562	25.8233	19.9
A0A2H5SBT6	Sterol metabolism-related protein	GLOIN_2v1615851 RIR_1381100	119	29.753	88.2
A0A2H5SBU6	Glucosamine 6-phosphate N-acetyltransferase (EC 2.3.1.4)	GLOIN_2v1479174 RIR_1377400	177	27.5653	70.1
A0A2H5SBW9	Serine/threonine protein phosphatase 5 phosphatase, putative	RIR_1384800	731	23.3871	6
A0A2H5SC70	Tellurium resistance protein terz-like, partial	GLOIN_2v1880554 RIR_1391600	354	23.126	6.2
A0A2H5SC71	Uncharacterized protein	GLOIN_2v1717897 RIR_1368100	166	26.3298	29.5
A0A2H5SCB9	Tellurium resistance protein terz-like, partial	GLOIN_2v1781663 RIR_1391300	358	23.0569	8.1
A0A2H5SCE8	Small nuclear ribonucleoprotein (LSM7), putative (U6 snRNA-associated Sm-like protein LSm7)	GLOIN_2v1858188 RIR_1374300	126	23.8824	26.2
A0A2H5SCF1	Ricin B-type lectin domain-containing protein	GLOIN_2v1883121 RIR_1398100	428	24.4122	11.7
A0A2H5SCL6	Poly(A)+ RNA export protein (mRNA export factor)	GLOIN_2v1615757 RIR_1379900	352	25.9246	22.7
A0A2H5SCM3	Adaptation to pheromone during conjugation with cellular fusion-related protein	RIR_1380600	404	24.9462	13.1
A0A2H5SCW7	Epidermal growth factor receptor substrate 15	RIR_1413800	1070	24.768	9.8
A0A2H5SCY0	Cytochrome p450 monooxygenase	RIR_1414600	635	23.2453	3
A0A2H5SD06	Nuclear pore complex protein Nup155	RIR_1415800	1202	27.6133	27.2
A0A2H5SD09	Uncharacterized protein	RIR_1417200	445	24.6089	9.4
A0A2H5SD29	Peptidase	RIR_1412900	865	23.9083	5.1
A0A2H5SD33	Uncharacterized protein	RIR_1417400	733	25.837	11.9
A0A2H5SD44	Bzip transcription factor	RIR_1415300	416	25.3597	20.7
A0A2H5SD48	Aminopeptidase (EC 3.4.11.-)	GLOIN_2v1541065 RIR_1413300	882	33.018	73.4
A0A2H5SD61	Ricin B-type lectin domain-containing protein	RIR_1421000	443	24.4527	5.9
A0A2H5SD71	Uncharacterized protein	RIR_1416300	1304	23.3975	2.5
A0A2H5SD79	E3 ubiquitin protein ligase (EC 2.3.2.27)	GLOIN_2v1542053 RIR_1422800	887	24.5273	16.2
A0A2H5SD81	Uncharacterized protein	RIR_1417100	256	23.8033	12.9
A0A2H5SD82	Protein transport protein SEC61 subunit alpha	RIR_1421400	418	28.2665	21.3
A0A2H5SD90	Actin-related protein 2/3 complex subunit 4	GLOIN_2v1542089 RIR_1423800	169	28.1587	62.1
A0A2H5SE24	Nucleosome assembly protein nap1	RIR_1423600	354	28.6839	41.2
A0A2H5SDE2	Hypothetical pas domain protein	RIR_1424800	404	24.4047	21.8
A0A2H5SDC7	Dimethylaniline monooxygenase [N-oxide-forming] 5 (EC 1.6.3.1) (Dimethylaniline oxidase 5) (Flavin-containing monooxygenase 5) (NAPDH oxidase)	RIR_1421300	527	24.9575	26.2
A0A2H5SDD9	Mitochondrial ATPase complex subunit ATP10	RIR_1423700	218	24.027	16.1
A0A2H5SDG6	ATP-dependent RNA helicase DDX5/DBP2 (P-loop containing nucleoside triphosphate hydrolase protein)	GLOIN_2v1542164 RIR_1424500	601	25.7003	22.3
A0A2H5SDJ0	Expressed protein	RIR_1430800	867	23.7978	6.9
A0A2H5SDP7	Uma2 domain-containing protein	RIR_1435700	375	25.565	14.1
A0A2H5SDS0	Kelch repeat protein	RIR_1438800	452	25.1205	12.2	Repeated gene (class C)
A0A2H5SDT2	RuvB-like helicase (EC 3.6.4.12)	GLOIN_2v1767105 RIR_1416100	456	29.1366	52.2
A0A2H5SE34	Uncharacterized protein	RIR_1424400	189	23.4849	25.4
A0A2H5SE53	3-hydroxyacyl-CoA dehydrogenase / 3-hydroxy-2-methylbutyryl-CoA dehydrogenase (3-hydroxyacyl-CoA dehydrogenase type-2)	GLOIN_2v1745917 RIR_1445500	259	26.6331	25.1
A0A2H5SEG9	Tyrosine kinase domain protein	RIR_1459100	762	24.1218	9.8	Repeated gene (class C)
A0A2H5SEI6	Carbonic anhydrase (EC 4.2.1.1)	RIR_1461400	239	27.9044	45.2
A0A2H5SEJ0	Btb/poz domain containing protein	RIR_1454700	486	27.116	25.5	Repeated gene (class C)
A0A2H5SEK7	Retinol dehydrogenase 12-like	GLOIN_2v1721473 RIR_1464000	300	26.4634	37
A0A2H5SEM4	Short-chain dehydrogenase tic 32, chloroplastic isoform x2	RIR_1464100	301	29.3028	41.9
A0A2H5SEM6	Retinol dehydrogenase 13-like	GLOIN_2v1786135 RIR_1465200	302	23.9446	12.3
A0A2H5SEN2	Retinol dehydrogenase 12-like	RIR_1465000	301	25.0979	33.9
A0A2H5SEQ9	ATP-dependent RNA helicase DDX60	RIR_1466300	1882	30.9195	51.2
A0A2H5SEY0	Short-chain dehydrogenase tic 32, chloroplastic isoform x2	GLOIN_2v1485949 RIR_1465500	299	26.3967	45.8
A0A2H5SF84	Uncharacterized protein	GLOIN_2v1779294 RIR_1483200	524	26.0673	40.3
A0A2H5SF91	Uncharacterized protein	RIR_1484600	191	26.525	39.8
A0A2H5SF96	Uncharacterized protein	RIR_1482800	710	23.5822	5.2
A0A2H5SFA0	Uncharacterized protein	RIR_1483700	512	27.5384	43.2
A0A2H5SFG1	Retinol dehydrogenase 12 (Retinol dehydrogenase 12-like protein)	GLOIN_2v1487745 RIR_1464500	303	24.5264	14.2
A0A2H5SFI8	Uncharacterized protein	RIR_1483500	641	27.0006	35.4
A0A2H5SFU2	Hsp70 family protein	GLOIN_2v1678595 RIR_1499500	544	26.6909	31.2
A0A2H5SFU7	Eukaryotic translation initiation factor 2-alpha kinase 2	RIR_1492600	355	27.96	50.4
A0A2H5SFV6	Hsp70 family protein	RIR_1500000	974	23.7669	4.1
A0A2H5SFX9	Nesprin-2-like, partial	RIR_1500300	625	23.4955	3.5
A0A2H5SG01	Hsp70 family protein	RIR_1502200	443	24.1723	17.4
A0A2H5SG11	Non-specific serine/threonine protein kinase (EC 2.7.11.1)	RIR_1482400	863	23.0383	6.8	Repeated gene (class C)
A0A2H5SG24	Hsp70 family protein	RIR_1483300	533	24.4314	25
A0A2H5SG34	Microtubule-associated protein 1a	RIR_1499800	493	24.3668	9.7
A0A2H5SG37	Uncharacterized protein	GLOIN_2v1732727 RIR_1507800	389	24.8077	10.3
A0A2H5SG42	Hsp70 family protein	GLOIN_2v1732731 RIR_1507900	628	26.4548	22.6
A0A2H5SG50	Uncharacterized protein	GLOIN_2v1678344 RIR_1508800	427	28.3137	34.2
A0A2H5SG51	Uncharacterized protein	RIR_1505000	462	27.059	31.6
A0A2H5SG81	Hsp70 family protein	RIR_1510800	568	23.6829	14.8
A0A2H5SG88	Hsp70 family protein	RIR_1505100	579	28.1973	45.9
A0A2H5SGL9	Translation initiation factor 4G	RIR_1524400	651	23.4463	4.3
A0A2H5SGN1	Hsp70 family protein	GLOIN_2v1845506 RIR_1499600	578	25.948	16.6
A0A2H5SGP8	Hsp70 family protein	GLOIN_2v1484166 RIR_1501400	567	23.9344	9.3
A0A2H5SGS0	Fad binding domain protein	RIR_1528200	451	27.0145	36.1
A0A2H5SGS8	Non-specific serine/threonine protein kinase (EC 2.7.11.1)	RIR_1526800	812	24.8095	3.1	Repeated gene (class C)
A0A2H5SGT9	Hsp70 family protein	RIR_1504900	545	23.2927	7.3
A0A2H5SGV0	Fad binding domain protein	RIR_1528400	446	24.4429	10.3
A0A2H5SGZ4	Crinkler family protein	RIR_1531000	637	27.2588	20.9	Putative effector
A0A2H5SH12	Sam-dependent methyltransferase	RIR_1527200	191	31.5871	67
A0A2H5SHB4	Uncharacterized protein	RIR_1542900	187	24.3013	29.9
A0A2H5SHU0	Phenoloxidase subunit 1-like	RIR_1555400	639	27.8725	29.7
A0A2H5SI76	Hypothetical integral membrane protein	GLOIN_2v1616248 RIR_1566700	1026	25.3744	7
A0A2H5SI81	Ubiquitin domain-containing protein	RIR_1565200	328	25.243	34.1
A0A2H5SI88	Nf-x1 finger and helicase domain protein	RIR_1566900	2221	26.7711	14.9
A0A2H5SI89	Expressed protein	RIR_1568000	313	25.427	8
A0A2H5SI91	GDP-mannose 4,6-dehydratase (EC 4.2.1.47)	RIR_1565800	364	31.7333	64
A0A2H5SI99	Proteasome subunit alpha type	GLOIN_2v1615982 RIR_1568700	253	30.7434	71.5
A0A2H5SIA1	Tyrosine--tRNA ligase (EC 6.1.1.1) (Tyrosyl-tRNA synthetase)	RIR_1567800	496	25.6316	26.2
A0A2H5SIA8	4-alpha-glucanotransferase / amylo-1,6-glucosidase-debranching	RIR_1567700	1583	30.3798	45.2
A0A2H5SIB0	Triosephosphate isomerase (EC 5.3.1.1)	RIR_1568900	223	31.2672	82.5
A0A2H5SIH2	E3 ubiquitin-protein ligase rnf213-like	GLOIN_2v1841731 RIR_1567000	4760	28.3155	15.4
A0A2H5SIH9	CoA-transferase family III (Coa transferase)	GLOIN_2v1616316 RIR_1566600	451	23.3829	5.5
A0A2H5SIN1	40S ribosomal protein S23	RIR_1579000	88	29.2112	22.7
A0A2H5SIN7	60S ribosomal protein L11	RIR_1579600	194	30.534	61.3
A0A2H5SIT1	Pro-apoptotic serine protease NMA111 (Pro-apoptotic serine protease nma111)	RIR_1558800	932	24.8996	12
A0A2H5SIU7	E3 ubiquitin-protein ligase rnf213-like	RIR_1584200	5425	26.5728	6.6
A0A2H5SIW8	Negative elongation factor C/D (TH1 family protein)	GLOIN_2v1555201 RIR_1578900	625	24.3874	16.8
A0A2H5SIZ4	5'-nucleotidase (EC 3.1.3.5)	RIR_1579500	296	23.8313	25.3
A0A2H5SIZ9	Chitinase (EC 3.2.1.14)	RIR_1584000	1110	26.8512	10.8
A0A2H5SJ18	Carnitine O-acetyltransferase	RIR_1566400	641	29.8322	59
A0A2H5SJ23	Ubiquitin-conjugating enzyme E2	RIR_1585800	286	22.9795	8.4
A0A2H5SJ62	Ndt80 / phog like DNA-binding family protein	RIR_1591800	674	26.1057	14.1
A0A2H5SJ79	40S ribosomal protein S8	RIR_1594000	287	30.5817	36.2
A0A2H5SJ84	Eukaryotic translation initiation factor 5B (Translation initiation factor IF-2)	RIR_1592200	1602	27.6447	13.9
A0A2H5SJ86	ADP-ribosylation factor GTPase-activating protein	GLOIN_2v1774813 RIR_1594200	459	25.5044	23.3
A0A2H5SJA3	Eukaryotic translation initiation factor 3 subunit A (eIF3a) (Eukaryotic translation initiation factor 3 110 kDa subunit homolog) (eIF3 p110) (Translation initiation factor eIF3, p110 subunit homolog)	TIF32 GLOIN_2v1606043 RIR_1594100	1164	29.4624	34.7
A0A2H5SJA4	Ubiquitin-protein ligase E3 (Predicted) (Vacuolar protein sorting protein 18)	GLOIN_2v1605964 RIR_1594700	1010	26.2003	15.7
A0A2H5SJA7	E2 ubiquitin-conjugating enzyme	RIR_1596400	210	26.7038	20
A0A2H5SJC6	Mitochondrial chch domain protein	GLOIN_2v1605283 RIR_1597900	163	23.9291	30.7
A0A2H5SJF5	Nuclear pore complex protein	RIR_1598000	814	26.7347	23.6
A0A2H5SJG2	Chitin synthase (EC 2.4.1.16)	GLOIN_2v1864359 RIR_1600120	920	24.9568	8
A0A2H5SJG7	Cation dependent mannose-6-phosphate cargo receptor (Predicted) (Mannose-6-phosphate receptor binding domain-containing protein)	GLOIN_2v1705762 RIR_1600500	295	23.7385	12.9
A0A2H5SJH4	Nicotinamide phosphoribosyltransferase (Nicotinate phosphoribosyltransferase family-domain-containing protein)	GLOIN_2v1705841 RIR_1599700	504	30.9026	57.9
A0A2H5SJH5	ATP-dependent chaperone ClpB	RIR_1596300	693	29.7822	56.7
A0A2H5SJH8	Translation initiation factor subunit beta	RIR_1597400	322	27.7055	31.7
A0A2H5SJN4	Isochorismatase domain-containing protein	RIR_1601200	211	29.3191	59.7
A0A2H5SJR3	Aldo/keto reductase	GLOIN_2v1016968 RIR_1609200	331	26.1293	27.5
A0A2H5SJR4	Aldo/keto reductase	RIR_1608900	345	29.0387	31.6
A0A2H5SJV3	T-complex protein 1 subunit gamma	RIR_1612000	618	31.8018	56.3
A0A2H5SK14	Adenylate kinase	RIR_1613300	255	28.1849	48.2
A0A2H5SK20	5'-deoxynucleotidase (EC 3.1.3.89)	RIR_1615200	214	23.1144	29.4
A0A2H5SK60	AIG1-type G domain-containing protein	GLOIN_2v1658506 RIR_1620300	272	23.5154	14
A0A2H5SK89	Asparaginase (EC 3.5.1.1)	RIR_1617200	739	23.6931	5.4
A0A2H5SKD4	Neutral zinc metallopeptidase	RIR_1626500	1578	25.538	14.2
A0A2H5SKH7	Alpha/Beta hydrolase protein (Putative lipase, class 3)	GLOIN_2v1480373 RIR_1629000	563	27.9986	35
A0A2H5SKL2	HSP20 family protein	RIR_1632200	146	24.4541	22.6
A0A2H5SKL3	Aldo/keto reductase	GLOIN_2v1571795 RIR_1609500	329	27.6297	33.4
A0A2H5SKU8	Uncharacterized protein	GLOIN_2v1530019 RIR_1638400	508	30.2253	62.8
A0A2H5SL29	Cytochrome p450 monooxygenase	RIR_1644400	493	23.7147	11.4
A0A2H5SL54	Uncharacterized protein	GLOIN_2v1700470 RIR_1643200	187	25.907	44.9
A0A2H5SLS8	Nitric oxide dioxygenase	GLOIN_2v1727598 RIR_1666800	289	23.5024	13.1
A0A2H5SLW6	E3 ubiquitin-protein ligase PEP5 (EC 2.3.2.27)	RIR_1669000	1011	26.3172	19.1
A0A2H5SLX7	Protein disulfide-isomerase (EC 5.3.4.1)	RIR_1668900	551	31.3345	44.6
A0A2H5SLX8	UDP-glucose:glycoprotein glucosyltransferase	RIR_1669300	1576	27.7832	20.4
A0A2H5SLY5	Mitochondrial import receptor subunit TOM20	GLOIN_2v1514977 RIR_1670600	482	27.9514	58.1
A0A2H5SLY9	Cap1 methyltransferase	RIR_1668300	623	23.6707	9.3
A0A2H5SM10	Tat pathway signal sequence domain protein	RIR_1672000	338	26.0923	12.7
A0A2H5SM44	Gyf domain protein	RIR_1675600	1400	24.7642	8.8
A0A2H5SM45	DNA helicase (EC 3.6.4.12)	GLOIN_2v1514563 RIR_1675400	838	25.0496	10.3
A0A2H5SM59	Mitogen-activated protein kinase kinase kinase	RIR_1675900	1453	24.4572	5.3	Repeated gene (class C)
A0A2H5SM69	Endoplasmic reticulum protein	RIR_1674400	295	26.1312	24.1
A0A2H5SM83	Twinkle protein	RIR_1678100	666	23.6356	9.8
A0A2H5SM94	Prefoldin subunit 3	GLOIN_2v1514352 RIR_1678000	196	28.7491	58.7
A0A2H5SMD5	Vesicle-fusing ATPase (EC 3.6.4.6)	GLOIN_2v1514526 RIR_1675700	436	28.5934	57.8
A0A2H5SMG5	Pre-mRNA splicing factor	RIR_1677800	264	25.281	8.3
A0A2H5SMN1	Non-specific serine/threonine protein kinase (EC 2.7.11.1)	RIR_1688900	694	27.4546	42.5	Repeated gene (class C)
A0A2H5SMN4	TAG lipase / lysophosphatidylethanolamine acyltransferase	RIR_1689600	532	24.5767	19.5
A0A2H5SMR2	Uncharacterized protein	RIR_1684600	228	27.759	36.4
A0A2H5SMR8	Vesicular-fusion protein SEC18 (EC 3.6.4.6)	RIR_1693100	809	29.8933	59.3
A0A2H5SMS2	Rho family GTPase rho1	RIR_1692900	165	29.3924	66.1
A0A2H5SMT2	Ubiquitin-like modifier HUB1	RIR_1693800	72	26.7915	47.2
A0A2H5SMT9	Non-specific serine/threonine protein kinase (EC 2.7.11.1)	RIR_1694200	679	28.6884	39.2	Repeated gene (class C)
A0A2H5SMV6	Clip-associating protein 1	RIR_1674300	640	25.6464	16.7
A0A2H5SMW8	Vamp/synaptobrevin-associated protein family protein	RIR_1696500	283	25.8735	22.6
A0A2H5SMY5	Stress protein ddr48	RIR_1697200	224	25.9285	72.3
A0A2H5SMY7	Carboxy-terminal domain RNA polymerase II polypeptide A small phosphatase	RIR_1677500	407	25.7912	22.6
A0A2H5SMZ0	BTB domain-containing protein	GLOIN_2v1572508 RIR_1696800	579	27.2116	34.7	Repeated gene (class C)
A0A2H5SN22	Uncharacterized protein	RIR_1700200	2127	23.9886	3.3
A0A2H5SN66	Alpha-galactosidase (EC 3.2.1.22) (Melibiase)	RIR_1704500	422	27.7793	37.9
A0A2H5SNB9	Ubiquitin conjugation factor E4	RIR_1690100	1049	27.2183	21.6
A0A2H5SPJ6	Uncharacterized protein	RIR_1727900	167	26.9912	23.4
A0A2H5SP63	Methylenetetrahydrofolate dehydrogenase(NAD+)	RIR_1729600	306	27.3419	47.7
A0A2H5SP70	3-hydroxy acid dehydrogenase / malonic semialdehyde reductase	RIR_1728500	274	26.3784	25.5
A0A2H5SPL8	Elongator complex protein 1	GLOIN_2v1784559 RIR_1729500	1314	23.605	4.3
A0A2H5SPP6	Putative aarF domain-containing kinase	RIR_1743700	327	23.2673	10.1
A0A2H5SPU7	Hypothetical scp-like extracellular protein domain-containing protein	RIR_1748700	153	23.4876	26.1
A0A2H5SQ03	ThiJ/PfpI family transcriptional regulator	RIR_1752500	192	24.5955	10.9
A0A2H5SQ91	Serine/threonine protein kinase	RIR_1759200	1038	26.0311	3.7	Repeated gene (class C)
A0A2H5SQF6	Non-specific serine/threonine protein kinase (EC 2.7.11.1)	RIR_1766500	2154	23.8874	1.3	Repeated gene (class C)
A0A2H5SQM5	Non-specific serine/threonine protein kinase (EC 2.7.11.1)	RIR_1771500	2244	25.9522	7.7	Repeated gene (class C)
A0A2H5SQS2	Uncharacterized protein	RIR_1773400	488	24.7773	4.1
A0A2H5SQY6	Cytochrome P450 monooxygenase	RIR_1777900	524	23.2586	6.7
A0A2H5SQY9	Protein ATP-binding cassette transporter	RIR_1777600	856	24.5601	4.9
A0A2H5SQZ7	Uncharacterized protein	RIR_1777700	124	27.1046	58.9
A0A2H5SR27	Calmodulin-dependent protein kinase	RIR_1782200	590	25.0639	12.4
A0A2H5SR37	Aquaporin 1 (Aquaporin rerated protein, other eukaryote)	GLOIN_2v1682276 RIR_1779800	253	29.3905	12.6
A0A2H5SR64	von willebrand factor a domain-containing protein 8-like	RIR_1785700	1953	28.1744	26.1
A0A2H5SR70	Glutamate-5-semialdehyde dehydrogenase (EC 1.2.1.41) (Glutamyl-gamma-semialdehyde dehydrogenase)	GLOIN_2v1643900 RIR_1785500	448	27.7848	43.1
A0A2H5SRA1	NADH dehydrogenase	RIR_1784800	322	26.1998	32.3
A0A2H5SRA3	JEMT01029649.1_cds_EXX51511.1_28516	RIR_1786230	113	29.3177	38.1
A0A2H5SRC3	von willebrand domain-containing protein	RIR_1786900	997	28.0365	25
A0A2H5SRN2	Sphinganine-1-phosphate aldolase	RIR_1797800	492	26.6925	24
A0A2H5SRN7	Bar domain protein	GLOIN_2v1602425 RIR_1797900	284	27.4942	55.3
A0A2H5SRQ4	Cytochrome c oxidase subunit 5b	RIR_1798300	132	26.0237	22
A0A2H5SRP3	Stomatin-like protein	RIR_1798100	326	28.658	37.7
A0A2H5SRP4	Peroxidase (EC 1.11.1.-)	RIR_1797600	269	31.7152	65.4
A0A2H5SRP9	Glucose-6-phosphate isomerase (EC 5.3.1.9)	RIR_1799300	514	31.801	72.6
A0A2H5SRQ8	Metaxin	RIR_1798400	326	24.9792	19.3
A0A2H5SRR5	Protein JSN1	GLOIN_2v1602563 RIR_1799100	1300	24.6284	5
A0A2H5SRS1	Alanine--glyoxylate aminotransferase (EC 2.6.1.44) (EC 2.6.1.51)	GLOIN_2v1644250 RIR_1788000	383	30.4701	56.4
A0A2H5SRW0	Asparaginyl-tRNA synthetase	RIR_1803800	431	28.2775	31.6
A0A2H5SRX2	RNA-binding protein nrd1	RIR_1804000	554	26.368	38.4
A0A2H5SRW5	Peptidyl-prolyl cis-trans isomerase (PPIase) (EC 5.2.1.8)	RIR_1804200	149	25.9301	33.6
A0A2H5SRX8	Spindle pole body component	RIR_1805400	845	23.3834	8.6
A0A2H5SRY2	Protein FRA10AC1	RIR_1806000	263	23.0105	8
A0A2H5SRZ4	Glycerol-3-phosphate dehydrogenase [NAD(+)] (EC 1.1.1.8)	RIR_1806800	365	27.6942	33.2
A0A2H5SS04	Pre-mRNA-processing factor 39	RIR_1806500	719	27.2529	30.3
A0A2H5SS29	Eukaryotic translation initiation factor 2C	RIR_1809300	815	28.5871	39.3	RNAi-related
A0A2H5SS35	Threonine ammonia-lyase (EC 4.3.1.19)	RIR_1809600	517	28.6954	57.6
A0A2H5SS41	COP9 signalosome complex subunit 8	RIR_1810000	227	26.8213	31.3
A0A2H5SS44	Cysteine proteinase 1, mitochondrial (EC 3.4.22.40)	RIR_1810500	470	29.4503	48.9
A0A2H5SS45	Extracellular serine-rich protein	RIR_1810300	444	23.1582	6.1
A0A2H5SS46	Adenylosuccinate synthetase (AMPSase) (AdSS) (EC 6.3.4.4) (IMP--aspartate ligase)	RIR_1809500	383	27.9958	53.5
A0A2H5SS49	Kelch repeat protein	RIR_1811000	501	24.9412	14.8	Repeated gene (class C)
A0A2H5SS52	Tigr02452 family protein	RIR_1811400	337	28.3833	49.9
A0A2H5SS81	Fumarylacetoacetase (EC 3.7.1.2) (Fumarylacetoacetate hydrolase)	RIR_1813700	417	28.0738	63.5
A0A2H5SSA1	Ubiquitinyl hydrolase 1 (EC 3.4.19.12)	RIR_1813600	3209	27.9619	17.5
A0A2H5SSA7	Asparagine-tRNA ligase	RIR_1803900	67	25.5511	58.2
A0A2H5SSD1	Ring finger domain protein	RIR_1817600	295	25.0138	13.6
A0A2H5SSE1	MICOS complex subunit	RIR_1818400	1978	28.6608	18.9
A0A2H5SSE2	Translocation protein SEC62	RIR_1818500	159	26.1006	18.2
A0A2H5SSH6	Quinone oxidoreductase	RIR_1821300	1128	28.1897	13.8
A0A2H5SSJ3	U3 small nucleolar RNA-associated protein 3	RIR_1820700	1294	24.6437	5.8
A0A2H5SSL9	L-lactate dehydrogenase (EC 1.1.1.27)	RIR_1824200	281	30.8086	71.5
A0A2H5SSM7	PDCD5-related protein (Programmed cell death protein 5)	GLOIN_2v1525159 RIR_1824500	130	23.362	28.5
A0A2H5SSM8	Cytochrome C1 family-domain-containing protein (Ubiquinol-cytochrome c reductase cytochrome c1 subunit)	GLOIN_2v1525069 RIR_1825600	310	29.1721	51.9
A0A2H5SSP3	Non-specific serine/threonine protein kinase (EC 2.7.11.1)	RIR_1827400	547	24.2617	5.1	Repeated gene (class C)
A0A2H5SSQ3	Pentatricopeptide repeat protein	RIR_1825800	376	26.0053	18.6
A0A2H5SSQ4	Alpha,alpha-trehalose-phosphate synthase (UDP-forming) (EC 2.4.1.15)	GLOIN_2v1582750 RIR_1828100	777	31.0268	62.9
A0A2H5SSQ9	Diacylglycerol cholinephosphotransferase	RIR_1828200	346	26.0218	6.1
A0A2H5SSR9	Casein kinase II subunit alpha	RIR_1828900	328	27.5452	35.4
A0A2H5SSS2	Cytochrome P450 (Cytochrome p450 monooxygenase)	GLOIN_2v1582625 RIR_1829700	502	29.5523	42.2
A0A2H5SST4	DUF727 domain-containing protein	GLOIN_2v1582707 RIR_1829000	131	25.708	41.2
A0A2H5SST9	Cytochrome P450 (Cytochrome p450 monooxygenase)	GLOIN_2v1582502 RIR_1830900	503	25.4344	15.1
A0A2H5SSU4	Cytochrome P450 (Cytochrome p450 monooxygenase)	GLOIN_2v1454446 RIR_1830200	487	26.2468	33.9
A0A2H5SSV5	Hemocyanin II	RIR_1832400	655	30.4255	62.7
A0A2H5SSV6	Hemocyanin II	RIR_1832300	670	31.7416	60.6
A0A2H5SSW2	Carboxypeptidase D (Putative serine carboxypeptidase)	GLOIN_2v1839714 RIR_1832100	604	23.1613	9.9
A0A2H5ST02	Hemocyanin II	RIR_1832200	679	33.2613	71.1
A0A2H5ST08	Uncharacterized protein	RIR_1837000	1168	23.7402	4.5
A0A2H5ST73	Ubiquitin domain-containing protein	RIR_1842100	319	23.288	17.6
A0A2H5STH2	Hexaprenyldihydroxybenzoate methyltransferase	RIR_1850100	223	26.5995	37.2
A0A2H5STN0	Glutamate-rich protein 3	RIR_1855000	974	24.4311	2
A0A2H5STQ0	Sacsin-like, partial	RIR_1844000	1108	24.712	15.9
A0A2H5STS2	Cytochrome p450 monooxygenase	RIR_1858600	524	28.647	46.2
A0A2H5STT2	Protein-tyrosine phosphatase	RIR_1859600	168	25.3121	31
A0A2H5STV2	Branched-chain-amino-acid aminotransferase-like protein 1	RIR_1848000	295	25.0157	29.5
A0A2H5SU83	Glucuronosyltransferase	RIR_1868400	515	23.5376	16.1
A0A2H5SUC3	Uncharacterized protein	RIR_1871400	635	23.7094	13.7
A0A2H5SUV0	Class I glutamine amidotransferase	RIR_1890200	275	25.2231	18.2
A0A2H5SUV2	Cytochrome p450 monooxygenase	RIR_1887400	514	27.8545	43.2
A0A2H5SUX5	Uncharacterized protein	RIR_1890800	241	24.325	20.3
A0A2H5SUZ4	Secretory carrier-associated membrane protein	GLOIN_2v1581020 RIR_1892300	193	23.5371	10.9
A0A2H5SV52	Extracellular dihydrogeodin oxidase/laccase	RIR_1898300	612	23.9825	2.3
A0A2H5SV64	Cys-Gly metallodipeptidase DUG1	RIR_1898900	479	28.1698	25.1
A0A2H5SV85	Extracellular dihydrogeodin oxidase/laccase	RIR_1898400	620	29.1317	24.5
A0A2H5SV94	p-loop containing nucleoside triphosphate hydrolase protein	RIR_1899300	2192	23.3241	2.3
A0A2H5SVB8	6-hydroxy-D-nicotine oxidase	RIR_1903400	453	26.1673	23.2
A0A2H5SVC7	Uncharacterized protein	GLOIN_2v1780843 RIR_1901800	298	25.0109	25.8
A0A2H5SVF1	Aldo-keto reductase (Aldose reductase, putative)	GLOIN_2v278480 RIR_1906700	293	27.1774	42
A0A2H5SVF2	Putative Alpha/beta superfamily hydrolase	GLOIN_2v1646060 RIR_1906600	286	24.9972	22.7
A0A2H5SVG7	Protein krueppel	RIR_1907300	424	22.6355	6.4
A0A2H5SVJ6	Crooked neck	RIR_1909900	680	25.9321	19.9
A0A2H5SVK1	Methylenetetrahydrofolate reductase (EC 1.5.1.20)	RIR_1910300	570	25.6302	19.5
A0A2H5SVL0	Protein mmf1	RIR_1911200	155	28.3083	56.8
A0A2H5SVL1	60S ribosomal protein L36	GLOIN_2v1720160 RIR_1910900	109	29.4854	31.2
A0A2H5SVL9	Eukaryotic translation initiation factor 3 subunit G (eIF3g) (Eukaryotic translation initiation factor 3 RNA-binding subunit) (eIF-3 RNA-binding subunit) (Translation initiation factor eIF3 p33 subunit homolog) (eIF3 p33 homolog)	TIF35 GLOIN_2v1788829 RIR_1910600	288	27.7694	34
A0A2H5SVV1	Biotin synthase	RIR_1906800	307	26.6778	30.6
A0A2H5SW02	Phosphopyruvate hydratase (EC 4.2.1.11)	RIR_1924700	396	32.5451	65.4
A0A2H5SW09	2,5-diamino-6-(5-phospho-D-ribosylamino)pyrimidin-4(3H)-one reductase (EC 1.1.1.302) (2,5-diamino-6-ribitylamino-4(3H)-pyrimidinone 5'-phosphate synthase) (2,5-diamino-6-ribosylamino-4(3H)-pyrimidinone 5'-phosphate reductase)	RIR_1925600	186	23.7264	34.4
A0A2H5SW12	Diacylglycerol O-acyltransferase (EC 2.3.1.20)	RIR_1925800	337	26.4616	34.4
A0A2H5SW18	THO complex subunit 4	RIR_1925300	252	25.9463	14.3
A0A2H5SW32	Hhe domain cation binding protein	RIR_1925400	233	29.9198	65.7
A0A2H5SW38	Calcium-binding protein	RIR_1928100	239	29.6538	49
A0A2H5SW48	Adenine nucleotide transporter	RIR_1928700	311	25.4854	12.9
A0A2H5SW70	Translocation protein SEC63	RIR_1927800	636	28.1544	39.6
A0A2H5SW76	Mitochondrial-processing peptidase subunit beta	RIR_1931500	448	30.2188	47.8
A0A2H5SW77	Regulator of nonsense transcripts 3	RIR_1931200	559	23.1001	4.5
A0A2H5SWB9	Myosin V	RIR_1931700	1609	29.9047	51.5
A0A2H5SWC3	Signal recognition particle subunit SRP68 (SRP68)	GLOIN_2v1538534 RIR_1933200	610	27.4011	34.6
A0A2H5SWD0	Ubiquilin	RIR_1935300	477	23.9577	9.9
A0A2H5SWE0	NAD(P)-binding protein	RIR_1936400	296	28.1401	54.7
A0A2H5SWF5	Uncharacterized protein	RIR_1935800	208	25.5617	29.3
A0A2H5SWF6	Isocitrate lyase	RIR_1924000	492	32.7327	71.5
A0A2H5SWG1	Thioredoxin-like protein	RIR_1935900	163	28.8382	58.9
A0A2H5SWJ6	Phosphoketolase (Xylulose-5-phosphate/fructose-6-phosphate phosphoketolase)	GLOIN_2v1537931 RIR_1927500	799	30.2028	48.7
A0A2H5SWN0	Uncharacterized protein	GLOIN_2v1524126 RIR_1943300	203	24.1692	28.1
A0A2H5SWN1	Mitochondrial import inner membrane translocase subunit TIM50	RIR_1943100	417	26.4155	25.2
A0A2H5SWP0	Adenosylhomocysteinase	RIR_1944200	187	30.6122	56.1
A0A2H5SWP1	Protein-serine/threonine kinase (EC 2.7.11.-)	RIR_1943900	331	24.6693	15.4	Repeated gene (class C)
A0A2H5SWP2	Adenosylhomocysteinase	RIR_1944100	174	30.2385	42
A0A2H5SWQ2	Maleylacetoacetate isomerase	RIR_1944800	215	29.8523	80.5
A0A2H5SWQ4	ATP synthase subunit beta (EC 7.1.2.2)	RIR_1943700	520	33.5679	72.3
A0A2H5SWT2	Carboxylic ester hydrolase (EC 3.1.1.-)	RIR_1947700	394	25.7672	21.6
A0A2H5SWU7	Sac3/ganp domain protein associated with nuclear localization of protein	RIR_1947500	515	23.1262	8.2
A0A2H5SWX0	ABC multidrug transporter Mdr1 (ATP-binding cassette, subfamily B (MDR/TAP), member 1)	GLOIN_2v1702847 RIR_1950700	1290	23.8602	4.7
A0A2H5SX08	Putative ribonuclease t2 family protein	RIR_1952500	598	23.1507	5.9
A0A2H5SX35	Prenylcysteine oxidase/farnesylcysteine lyase	RIR_1954600	463	29.5157	52.5
A0A2H5SX36	Structural maintenance of chromosomes protein	RIR_1954400	1250	24.7673	7
A0A2H5SX43	40S ribosomal protein S5	RIR_1954500	188	31.3159	44.7
A0A2H5SX54	Exportin-T (Exportin(tRNA)) (tRNA exportin)	RIR_1954300	1022	27.2397	20.8
A0A2H5SX62	Uncharacterized protein	GLOIN_2v1524760 RIR_1957400	198	25.0609	28.3
A0A2H5SX64	60S ribosomal protein L8	RIR_1955100	264	30.5218	63.3
A0A2H5SX76	Duf1000-domain-containing protein	RIR_1956900	444	23.2739	5.2
A0A2H5SX78	ER lumen protein-retaining receptor	GLOIN_2v1524833 RIR_1958500	215	24.9916	17.7
A0A2H5SX82	Nuclear export mediator factor nemf	RIR_1958800	1093	25.1795	8.6
A0A2H5SXA9	Cytosol aminopeptidase	RIR_1959000	566	32.6207	68.6
A0A2H5SXB0	Uncharacterized protein	GLOIN_2v1766211 RIR_1961300	128	23.8881	27.3
A0A2H5SXB4	Non-specific serine/threonine protein kinase (EC 2.7.11.1)	RIR_1961600	483	24.4207	6.8	Repeated gene (class C)
A0A2H5SXD5	Cytosol aminopeptidase	RIR_1963300	526	27.6325	45.1
A0A2H5SXF5	Proteasomal ATPase-associated factor 1	RIR_1964700	415	27.5271	47
A0A2H5SXH2	Heterogeneous nuclear rnp K-like protein 2	RIR_1966200	921	27.4358	17.6
A0A2H5SXH5	Ph-response transcription factor pacc/rim101	RIR_1966000	578	23.6488	8.8
A0A2H5SXI4	Glutamate dehydrogenase	GLOIN_2v1852386 RIR_1966700	516	29.6657	54.8
A0A2H5SXI5	Holo-[acyl-carrier-protein] synthase	RIR_1954100	863	30.0976	22.1
A0A2H5SXJ2	Cysteine synthase A	RIR_1967400	331	28.8268	52.6
A0A2H5SXJ6	Vacuolar protein sorting-associated protein IST1	RIR_1967600	302	23.2072	6
A0A2H5SXJ9	cAMP-dependent protein kinase regulatory subunit	RIR_1955600	372	26.3962	23.1
A0A2H5SXK1	Chitin synthase (EC 2.4.1.16)	GLOIN_2v1791132 RIR_1968200	1860	25.6603	10.1
A0A2H5SXK9	Charged multivesicular body protein 6	RIR_1967700	167	23.8224	11.4
A0A2H5SXM8	DNA topoisomerase I (EC 5.6.2.1) (DNA topoisomerase 1)	RIR_1958000	913	26.955	19.8
A0A2H5SXN4	Peptidyl-prolyl cis-trans isomerase (EC 5.2.1.8)	RIR_1971100	221	29.2858	67
A0A2H5SXP0	Cytochrome c oxidase subunit	GLOIN_2v1524838 RIR_1958600	86	28.4332	72.1
A0A2H5SXP2	L-galactono-gamma-lactone oxidase (EC 1.1.3.37)	GLOIN_2v1495829 RIR_1970200	458	24.9528	17
A0A2H5SXP4	M protein repeat protein	RIR_1972000	1010	28.2975	38.4
A0A2H5SXQ4	Uncharacterized protein	RIR_1972810	449	24.8272	15.6
A0A2H5SXQ9	Multifunctional fusion protein [Includes: L-glutamate gamma-semialdehyde dehydrogenase (EC 1.2.1.88) (L-glutamate gamma-semialdehyde dehydrogenase); Delta-1-pyrroline-5-carboxylate dehydrogenase (P5C dehydrogenase)]	RIR_1971900	513	32.0049	66.1
A0A2H5SXR2	Prephenate dehydrogenase [NADP(+)] (PRDH) (EC 1.3.1.13)	RIR_1972900	433	28.0128	53.3
A0A2H5SXS7	Acidic leucine-rich nuclear phosphoprotein 32 family member b isoform x3	RIR_1973900	329	26.7915	28.9
A0A2H5SXS6	Pheromone receptor transcription factor	RIR_1974500	290	25.8531	19
A0A2H5SXT3	SWI/SNF-related matrix-associated actin-dependent regulator of chromatin subfamily A3	RIR_1974400	953	24.2051	7.7
A0A2H5SXX7	Non-specific serine/threonine protein kinase (EC 2.7.11.1)	RIR_1978400	696	25.5682	14.9	Repeated gene (class C)
A0A2H5SY08	D-fructose-6-phosphate amidotransferase (EC 2.6.1.16) (Hexosephosphate aminotransferase)	RIR_1981700	703	32.1091	81.7
A0A2H5SY21	Chitin synthase export chaperone	RIR_1981400	316	23.1912	10.1
A0A2H5SY25	Serine/threonine-protein kinase 24/25/MST4	RIR_1982800	444	24.5524	16.2	Repeated gene (class C)
U9SS39	Phosphopantothenate-cysteine ligase (Putative phosphopantothenate-cysteine ligase)	GLOIN_2v1668342 GLOINDRAFT_339478 RIR_1982300	325	26.7612	45.5
A0A2H5SY32	High-mobility group non-histone protein	RIR_1983300	320	26.5889	25.3
A0A2H5SY37	40S ribosomal protein S2	GLOIN_2v1668274 RIR_1983100	269	31.3936	56.1
A0A2H5SY40	Ubiquitin conjugating enzyme E2 (Ubiquitin-conjugating enzyme E2 G1)	GLOIN_2v1668171 RIR_1983800	171	26.3896	14.6
A0A2H5SY44	Thiol-disulfide exchange intermediate	GLOIN_2v1668179 RIR_1983700	280	29.2878	55
A0A2H5SY57	Aaa family ATPase cdc48	RIR_1972800	797	32.1218	65.5
A0A2H5SY59	Cys-Gly metallodipeptidase DUG1	RIR_1985300	479	29.4098	25.5
A0A2H5SY67	Uncharacterized protein	RIR_1986500	1038	23.2236	6.4
A0A2H5SY75	Alkaline phosphatase (EC 3.1.3.1)	RIR_1986800	536	26.5706	34.1
A0A2H5SY80	Uncharacterized protein	GLOIN_2v160065 RIR_1987000	115	23.3443	40.9
A0A2H5SY83	Protein SCO1/2	RIR_1986900	295	25.1228	19
A0A2H5SY84	Cullin 4 (Cullin-4B-like)	GLOIN_2v1623626 RIR_1987600	843	26.6967	17.9
A0A2H5SY92	60S ribosomal protein L37 (60s ribosomal protein l37a)	GLOIN_2v1623628 RIR_1987700	92	28.7803	48.9
A0A2H5SY98	Vacuolar protein sorting-associated protein 27	GLOIN_2v1623648 RIR_1988100	700	25.359	13.4
A0A2H5SYD1	Arm repeat-containing protein	RIR_1991600	103	25.7221	47.6
A0A2H5SYD3	Amphiphysin	GLOIN_2v1623823 RIR_1991500	413	26.9744	27.4
A0A2H5SYD5	Acetolactate synthase I/II/III large subunit	RIR_1992000	666	27.2446	40.1
A0A2H5SYE1	Inorganic diphosphatase (EC 3.6.1.1)	RIR_1992500	273	29.3649	76.6
A0A2H5SYE3	Carnitine O-acetyltransferase	RIR_1992400	567	28.9885	48
A0A2H5SYF0	Arm repeat-containing protein	RIR_1991700	259	26.8102	49.4
A0A2H5SYG0	Chitin synthase regulator 3	RIR_1994400	777	24.697	9.1
A0A2H5SYG1	ATP-binding cassette, subfamily D (ALD), peroxisomal long-chain fatty acid import protein	RIR_1994200	696	28.2967	34.8
A0A2H5SYG9	Precorrin-2 dehydrogenase (EC 1.3.1.76)	RIR_1993600	1315	25.2309	14.1
A0A2H5SYH2	LMBR1 domain-containing protein 1	GLOIN_2v1758490 RIR_1995000	546	25.4748	6.4
A0A2H5SYH6	Charged multivesicular body protein 2A (Putative vacuolar sorting protein DID4)	GLOIN_2v1668152 RIR_1984000	220	24.9883	16.8
A0A2H5SYI1	Nuclear segregation protein bfr1	RIR_1994300	467	25.9908	20.1
A0A2H5SYI5	Ubiquinol-cytochrome c reductase subunit 6	GLOIN_2v1703346 RIR_1996100	100	25.2567	23
A0A2H5SYI8	Dynamin-related GTPase mgm1	RIR_1996500	953	28.0824	29.3
A0A2H5SYJ2	Defective in cullin neddylation protein	RIR_1996400	260	27.7682	33.1
A0A2H5SYJ6	Nuclear and cytoplasmic polyadenylated RNA-binding protein pub1	RIR_1996300	376	28.4276	54.8
A0A2H5SYK3	Ribosomal 60S subunit protein L22 (Ribosomal protein L22e)	GLOIN_2v1703429 RIR_1996700	130	30.9575	61.5
A0A2H5SYK4	SURF1-like protein	RIR_1996900	303	23.3446	15.5
A0A2H5SYL1	3-hydroxyisobutyryl-CoA hydrolase, mitochondrial (EC 3.1.2.4) (3-hydroxyisobutyryl-coenzyme A hydrolase)	RIR_1996600	526	26.441	24.1
A0A2H5SYM9	Ap-1 adaptor complex subunit beta subunit	RIR_1999900	989	24.6831	4.3
A0A2H5SYN3	Eukaryotic translation initiation factor 3 subunit H (eIF3h)	GLOIN_2v1466658 RIR_1999500	360	28.4487	56.9
A0A2H5SYQ5	Ubiquitinyl hydrolase 1 (EC 3.4.19.12)	GLOIN_2v1714535 RIR_1999800	354	27.634	32.5
A0A2H5SYW5	Kexin	RIR_1994000	774	24.2958	9.2
A0A2H5SZ62	NADH:ubiquinone reductase (non-electrogenic) (EC 1.6.5.9)	RIR_2016500	582	27.7984	41.2
A0A2H5SZN7	Aminomethyltransferase (EC 2.1.2.10) (Glycine cleavage system T protein)	RIR_2018600	415	28.987	48
A0A2H5SZ90	Dynein intermediate chain	RIR_2018700	642	25.1851	14.5
A0A2H5SZC0	Methionine aminopeptidase (EC 3.4.11.18)	RIR_2021500	373	23.82	11.8
A0A2H5SZC3	F-box/lrr-repeat protein 14	RIR_2007900	954	26.5774	27
A0A2H5SZC4	Methionine aminopeptidase (EC 3.4.11.18)	GLOIN_2v1744343 RIR_2021900	373	26.0493	23.3
A0A2H5SZC5	Peroxiredoxin	RIR_2022000	197	31.7445	73.6
A0A2H5SZG0	Uncharacterized protein	GLOIN_2v1762614 RIR_2024400	616	27.2678	28.1
A0A2H5SZH0	Hsp70 family protein	RIR_2024700	543	23.9549	13.1
A0A2H5SZI0	Hsp70 family protein	RIR_2026000	520	27.4423	27.9
A0A2H5SZJ2	Hsp70 family protein	RIR_2024500	552	24.3498	12.5
A0A2H5SZJ4	Cerevisin	RIR_2027100	376	23.034	19.1
A0A2H5SZL1	Uncharacterized protein	RIR_2026100	542	26.3985	21.4
A0A2H5SZL9	Endopeptidase	RIR_2028600	395	27.0227	26.6
A0A2H5SZP3	MMS19 nucleotide excision repair protein	GLOIN_2v1762658 RIR_2028400	1049	25.5665	17.2
A0A2H5SZQ0	Mitogen-activated protein kinase kinase	RIR_2031400	317	28.1796	42.6
A0A2H5SZT8	Abc transporter protein	RIR_2034700	984	24.9404	11.5
A0A2H5T085	Ino80 complex subunit iec3	RIR_2034800	324	23.605	16.7
A0A2H5SZW3	Uncharacterized protein	RIR_2034300	248	25.6349	21.4
A0A2H5U7D8	Uncharacterized protein	RIR_3236100	119	23.2506	27.7
A0A2H5T034	Rab proteins geranylgeranyltransferase component	RIR_2043400	542	23.0458	6.6
A0A2H5T042	26S proteasome non-ATPase regulatory subunit 9	RIR_2043800	186	25.0182	30.1
A0A2H5T047	Transcription initiation factor TFIID subunit 10	GLOIN_2v1651775 RIR_2043700	170	23.8184	24.1
A0A2H5T071	Cell cycle arrest in response to pheromone-related protein	RIR_2045900	548	26.8955	34.3
A0A2H5T074	Zinc knuckle transcription factor	RIR_2045700	1523	30.8502	59.4
A0A2H5T078	Xanthine phosphoribosyltransferase (Predicted)	RIR_2034000	189	27.4186	57.7
A0A2H5T0A5	Lipase ATG15	RIR_2047100	421	23.5983	17.1
A0A2H5T0A8	Putative translation elongation factor 2 (Ribosome assembly protein 1)	GLOIN_2v1651430 RIR_2046000	1080	24.0326	7.9
A0A2H5T0F1	Pq loop repeat protein	GLOIN_2v1726945 RIR_2052200	306	26.2652	13.4
A0A2H5T0H3	Calcineurin temperature suppressor cts1	GLOIN_2v1726817 RIR_2053300	129	32.6118	81.4
A0A2H5T0H5	Calcineurin temperature suppressor cts1	GLOIN_2v1726827 RIR_2053100	128	32.5874	90.6
A0A2H5T0N7	Fumarate hydratase (EC 4.2.1.2)	GLOIN_2v1528645 RIR_2059700	493	29.5017	60.4
A0A2H5T0P1	Endoribonuclease Dicer	RIR_2059200	567	23.3242	13.6	RNAi-related
A0A2H5T0U4	ER membrane protein complex subunit 3	GLOIN_2v1509528 RIR_2064000	301	25.0521	15.9
A0A2H5T0U6	Putative NADPH oxidase	RIR_2064900	496	23.8335	17.1
A0A2H5T0V2	GTP-binding nuclear protein	RIR_2065000	239	31.1608	57.3
A0A2H5T0V3	Sorting nexin	RIR_2065200	517	25.8659	19.3
A0A2H5T0W0	CPSF A subunit region-domain-containing protein (DNA damage-binding protein 1)	GLOIN_2v1744924 RIR_2065500	1122	26.7255	20
A0A2H5T0V8	Chitin deacetylase	RIR_2053500	322	28.267	26.7
A0A2H5T116	Expressed protein	GLOIN_2v1648923 RIR_2070400	396	23.0177	7.8
A0A2H5T139	Copii-coated vesicle component	RIR_2061000	240	27.5841	32.9
A0A2H5T142	Uncharacterized protein	RIR_2071600	219	27.8149	29.7
A0A2H5T161	14-3-3 protein epsilon	RIR_2073600	270	31.5858	50.4
A0A2H5T163	Glyoxylate reductase	RIR_2073400	152	24.7074	26.3
A0A2H5T165	Serine/threonine-protein phosphatase (EC 3.1.3.16)	RIR_2073200	2256	29.5437	16.3
A0A2H5T1B7	Serine/threonine protein kinase	RIR_2077700	1288	23.27	3.3	Repeated gene (class C)
A0A2H5T1J8	Ubiquitin-conjugating enzyme E2 Q	RIR_2073700	1218	26.7409	15.6
A0A2H5T203	Crinkler family protein	RIR_2096400	500	27.3479	33.8	Putative effector
A0A2H5T210	Uncharacterized protein	GLOIN_2v1674984 RIR_2087200	219	24.5824	32.9
A0A2H5T2A3	Alpha/beta hydrolase	RIR_2103700	188	31.1477	61.7
A0A2H5T2R3	Glycosyl hydrolase	RIR_2112200	681	30.7616	57.9
A0A2H5T2T0	Tripeptidyl-peptidase II (EC 3.4.14.10)	RIR_2114100	1372	33.1311	65.2
A0A2H5T2Y6	Sodium/potassium-transporting ATPase subunit alpha	RIR_2117800	1211	29.8301	45.8
A0A2H5T315	Kinesin family member 1	RIR_2120800	1604	24.3472	5.5
A0A2H5T321	Uncharacterized protein	RIR_2122400	336	23.86	10.4
A0A2H5T331	60S ribosomal protein L5	RIR_2122900	275	31.7295	50.5
A0A2H5T338	Chromatin structure-remodeling complex subunit RSC9	RIR_2122200	729	24.074	8.8
A0A2H5T346	ATP-binding cassette, subfamily B (MDR/TAP), member 1 (P-loop containing nucleoside triphosphate hydrolase protein)	GLOIN_2v1593654 RIR_2124000	1355	26.4776	15.4
A0A2H5T354	Ser/thr protein phosphatase family protein	RIR_2123200	1551	27.0489	11.6
A0A2H5T366	Lysophospholipase (EC 3.1.1.5)	RIR_2125400	656	28.3769	39.8
A0A2H5T389	FIST domain-containing protein	GLOIN_2v1593322 RIR_2126000	461	24.3301	14.8
A0A2H5T3B5	Nmra-like family protein	GLOIN_2v1481424 RIR_2128400	314	28.1547	43
A0A2H5T3B7	Conserved fungal protein	RIR_2129300	768	25.8185	15.5
A0A2H5T3C1	Nmra-like family protein	RIR_2128500	263	32.9249	63.9
A0A2H5T3F6	Phosphoserine phosphatase	RIR_2131900	650	28.561	49.8
A0A2H5T3H0	Serine/threonine protein phosphatase 5 phosphatase, putative	RIR_2131800	769	28.6654	44.9
A0A2H5T3P1	Acyl-coenzyme A oxidase	GLOIN_2v1629159 RIR_2139000	681	26.3935	27.8
A0A2H5T3T0	Heat shock protein 90kDa beta (Hsp90 protein)	GLOIN_2v1753453 RIR_2140500	803	29.7327	33.4
A0A2H5T3W4	E3 ubiquitin-protein ligase listerin (EC 2.3.2.27) (RING-type E3 ubiquitin transferase listerin)	GLOIN_2v1776229 RIR_2144600	1728	24.9763	8.6
A0A2H5T3Z1	Multidrug resistance-associated protein 1-like	RIR_2147200	1385	23.6879	4.1
A0A2H5T401	Calcium binding protein caleosin	RIR_2148100	347	29.123	38.3
A0A2H5T405	Protein YOP1	GLOIN_2v136030 RIR_2147400	163	26.4799	35.6
A0A2H5T479	Alpha carbonic anhydrase (Carbonic anhydrase)	GLOIN_2v1477498 RIR_2153100	263	25.7504	25.1
A0A2H5T4A6	Methylenetetrahydrofolate reductase (EC 1.5.1.20)	GLOIN_2v1619827 RIR_2145400	596	24.6194	7.2
A0A2H5T4V8	Crinkler family protein, putative	RIR_2170900	809	25.4483	9.4	Putative effector
A0A2H5T4Z4	Calpain-7	RIR_2173200	938	22.9462	3.5
A0A2H5T4Z5	A1 cistron-splicing factor (A1 cistron-splicing factor AAR2)	GLOIN_2v1609348 RIR_2173800	372	24.5161	17.7
A0A2H5T504	Fe-S cluster assembly protein DRE2 (Anamorsin homolog)	DRE2 RIR_2174600	294	27.6455	67.7
A0A2H5T527	mRNA polyadenylation-related protein	RIR_2174100	880	24.6683	8
A0A2H5T507	RNA-binding protein	RIR_2174200	140	29.1592	50.7
A0A2H5T517	E3 ubiquitin-protein ligase NEDD4	RIR_2175100	426	24.93	14.8
A0A2H5T524	E3 ubiquitin-protein ligase NEDD4	RIR_2175000	299	24.585	18.7
A0A2H5T583	COX assembly mitochondrial protein	RIR_2181100	86	23.7195	37.2
A0A2H5T587	GTP-binding protein	RIR_2181200	302	23.7461	10.6
A0A2H5T589	NEDD8-activating enzyme E1 catalytic subunit (EC 6.2.1.64)	RIR_2181400	435	28.5147	56.3
A0A2H5T5A6	Uncharacterized protein	GLOIN_2v1726323 RIR_2182800	679	25.2737	10.3
A0A2H5T5A8	Serine/threonine-protein phosphatase (EC 3.1.3.16)	RIR_2183400	650	25.5099	17.8
A0A2H5T5B0	Kynureninase (EC 3.7.1.3) (Biosynthesis of nicotinic acid protein 5) (L-kynurenine hydrolase)	BNA5 RIR_2183000	618	29.9344	42.7
A0A2H5T5B6	Translation machinery-associated protein 20	RIR_2183600	71	25.7132	62
A0A2H5T5C1	Tellurium resistance protein terz-like, partial	RIR_2183300	333	25.7665	23.1
A0A2H5T5D9	Glycosyltransferase-like protein LARGE	RIR_2186100	425	23.1648	13.2
A0A2H5T5E7	Ubiquitin	RIR_2186600	525	26.5968	6.7
A0A2H5T5G6	60S ribosomal protein L9	RIR_2188100	112	29.9696	66.1
A0A2H5T5H0	DNA mismatch repair protein	RIR_2187800	1173	23.4127	7.8
A0A2H5T5H2	Geranylgeranyl diphosphate synthase, type III	RIR_2186700	314	27.139	48.7
A0A2H5T5H3	Nuclear movement protein nudc	RIR_2188000	253	29.0961	44.3
A0A2H5T5I2	Cytidine deaminase-like protein (Drap deaminase)	GLOIN_2v1478664 RIR_2175400	147	24.0866	29.3
A0A2H5T5I4	Putative Prolactin regulatory element-binding protein	RIR_2188200	363	26.3402	28.7
A0A2H5T5I5	GPN-loop GTPase (EC 3.6.5.-)	RIR_2186300	370	23.2176	17
A0A2H5T5I9	Glyceraldehyde-3-phosphate dehydrogenase (EC 1.2.1.12)	RIR_2190100	349	34.3049	56.4
A0A2H5T5J4	Eukaryotic translation initiation factor 3 subunit I (eIF3i) (Eukaryotic translation initiation factor 3 39 kDa subunit homolog) (eIF-3 39 kDa subunit homolog)	TIF34 RIR_2188500	307	28.2376	52.8
A0A2H5T5J7	Cerevisin	RIR_2189800	465	31.6558	46.2
A0A2H5T5J9	Adenylyl cyclase-associated protein	RIR_2190400	515	28.7039	43.1
A0A2H5T5K7	Ribosomal RNA-processing protein 40	GLOIN_2v1687376 RIR_2190600	243	24.7856	20.6
A0A2H5T5M1	Membrane protein, putative	RIR_2191400	245	25.415	30.2
A0A2H5T5N4	Protein acetyllysine N-acetyltransferase (EC 2.3.1.286)	RIR_2190300	461	27.1112	32.5
A0A2H5T5P5	Btb/poz domain-containing protein 19-like	RIR_2192100	460	24.2119	8.3	Repeated gene (class C)
A0A2H5T5R5	CCR4-NOT transcription complex subunit 4	RIR_2181700	1270	24.0342	2.5
A0A2H5T5X4	Phosphatidylserine decarboxylase (Phosphatidylserine decarboxylase-related protein)	GLOIN_2v1630447 RIR_2199600	404	25.8301	15.8
A0A2H5T5X6	Phosphatidylserine decarboxylase family protein	RIR_2199800	343	27.1354	20.1
A0A2H5T6H9	Ubiquitin conjugating enzyme (UbcD), putative (Ubiquitin-conjugating enzyme E2 D)	GLOIN_2v1550602 RIR_2214000	149	24.6874	50.3
A0A2H5T6J1	Pirin domain protein	RIR_2214800	302	23.5641	13.9
A0A2H5T6Q2	Kelch-like protein 21	RIR_2221000	481	26.8584	35.3	Repeated gene (class C)
A0A2H5T6R4	Btb/poz domain-containing protein 9	RIR_2222600	474	26.4476	25.1	Repeated gene (class C)
A0A2H5T6R7	Btb/poz domain-containing protein 9	GLOIN_2v1636747 RIR_2222700	479	30.6457	40.3	Repeated gene (class C)
A0A2H5T6T2	Btb/poz domain-containing protein 9	GLOIN_2v1636722 RIR_2222500	475	28.1598	49.5	Repeated gene (class C)
A0A2H5T6V1	Phosphatidylinositol glycan, class F	GLOIN_2v1878288 RIR_2222800	265	24.0264	7.9
A0A2H5T6W8	Btb/poz domain-containing protein 19-like	GLOIN_2v1878318 RIR_2226100	471	23.9015	11.9	Repeated gene (class C)
A0A2H5T718	Serine-enriched protein	RIR_2230200	477	23.0631	4
A0A2H5T731	Bifunctional cysteine synthase/O-acetylhomoserine aminocarboxypropyltransferase MET17	RIR_2230000	456	25.9177	32.5
A0A2H5T764	Uncharacterized protein	RIR_2234800	464	24.2834	11.6
A0A2H5T782	Bifunctional cysteine synthase/O-acetylhomoserine aminocarboxypropyltransferase MET17	RIR_2235200	432	26.1725	34.5
A0A2H5T7A2	ADP-ribosylglycohydrolase	RIR_2237400	514	25.0329	14.2
A0A2H5T7A5	PB1 domain-containing protein	RIR_2237800	431	23.6616	11.1
A0A2H5T7C7	Non-specific serine/threonine protein kinase (EC 2.7.11.1)	RIR_2236600	614	28.3049	40.6	Repeated gene (class C)
A0A2H5T7F3	Carbohydrate-binding module family 18/carbohydrate esterase family 4 protein (Chitin deacetylase)	GLOIN_2v1480904 RIR_2240400	322	30.2676	51.9
A0A2H5T7I4	Autophagy-related protein 26	RIR_2242700	1606	23.2701	2.2
A0A2H5T7I9	Ribosomal protein L15	GLOIN_2v1638933 RIR_2243500	204	29.1063	32.8
A0A2H5T7J3	Leucine-rich repeat-containing protein 40 isoform x1	RIR_2243400	1014	26.358	16.7
A0A2H5T7N8	DNA polymerase epsilon subunit c	RIR_2245100	993	27.5741	23.6
A0A2H5T7K6	Ras-GEF domain-containing protein	GLOIN_2v1681113 RIR_2246000	806	23.9563	4.3
A0A2H5T7L7	ARGININE/SERINE RICH PRE-mRNA SPLICING FACTOR	RIR_2246600	285	26.4085	25.3
A0A2H5T7L8	Hypothetical integral membrane protein	RIR_2243200	966	26.6623	12.6
A0A2H5T7L9	Mitochondrial inorganic phosphate transporter (Predicted)	RIR_2246200	308	31.9087	76.6
A0A2H5T7M2	60S ribosomal protein L7	RIR_2246100	250	31.5535	64
A0A2H5T7Q6	Mannose-1-phosphate guanylyltransferase	RIR_2248100	370	28.9161	63
A0A2H5T7R8	Cytoplasm protein	RIR_2247500	329	22.8554	8.8
A0A2H5T7U6	Stomatin-like protein	RIR_2253400	316	23.4872	8.5
A0A2H5T7V7	3'(2'),5'-bisphosphate nucleotidase (EC 3.1.3.7)	GLOIN_2v1638669 RIR_2241100	331	28.712	40.2
A0A2H5T7V8	Kelch-like protein 17	RIR_2253000	442	25.4626	31.2	Repeated gene (class C)
A0A2H5T7X7	Calcineurin temperature suppressor cts1	RIR_2255200	191	24.544	13.1
A0A2H5T7Z6	Nod3 protein	RIR_2243600	631	24.7983	16.3
A0A2H5T823	High-mobility group non-histone protein	RIR_2246300	385	26.9832	30.1
A0A2H5T8D9	B30.2/SPRY domain-containing protein	RIR_2267300	352	28.0966	43.2
A0A2H5T8Q3	Uncharacterized protein	RIR_2275000	332	27.9177	31
A0A2H5T8S3	Uncharacterized protein	GLOIN_2v1738391 RIR_2280200	417	23.5894	9.6
A0A2H5T8Y0	Serine/threonine protein kinase	RIR_2284900	738	23.8764	7.5	Repeated gene (class C)
A0A2H5T926	Uncharacterized protein	GLOIN_2v1614394 RIR_2288900	174	28.7856	67.2
A0A2H5T9R1	Serine/threonine/tyrosine protein kinase rad53	RIR_2308600	703	23.7624	9.7	Sex and meiosis
A0A2H5T9R9	Serine/threonine protein kinase	RIR_2308300	460	23.2503	6.5	Repeated gene (class C)
A0A2H5T9V9	Ubiquitin domain-containing protein	RIR_2312400	371	23.1816	10.5
A0A2H5T9X8	Kinase-like domain-containing protein (Sterile alpha motif and leucine zipper containing kinase AZK)	GLOIN_2v1597781 RIR_2314100	497	23.3754	12.7
A0A2H5TA06	Putative lipase, class 3	RIR_2315500	563	31.2732	57.4
A0A2H5TA75	Uncharacterized protein	RIR_2322000	301	24.9325	20.6
A0A2H5TAD3	Non-heme chloroperoxidase	RIR_2326700	341	27.9949	41.9
A0A2H5TAS0	La-related protein 1	GLOIN_2v1505907 RIR_2338400	973	24.6852	13.4
A0A2H5TAT8	Phosphoenolpyruvate carboxykinase (ATP)	RIR_2338200	210	30.4223	41
A0A2H5TAU3	Rwd domain protein	RIR_2340400	240	23.7373	8.8
A0A2H5TAU4	Phosphoenolpyruvate carboxykinase (ATP) (EC 4.1.1.49)	RIR_2338300	349	32.4949	73.1
A0A2H5TAU5	AMPK1_CBM domain-containing protein	RIR_2338600	1044	28.2499	27.3
A0A2H5TAV3	Uncharacterized protein	RIR_2341100	428	27.4054	19.6
A0A2H5TAW6	Acylpyruvate hydrolase	RIR_2340300	202	26.5216	41.6
A0A2H5TAX7	Uncharacterized protein	GLOIN_2v1506258 RIR_2341000	358	32.2117	79.9
A0A2H5TAY2	Protein serine/threonine kinase	RIR_2343000	192	27.2037	34.4	Repeated gene (class C)
A0A2H5TB25	Serine/threonine protein kinase	RIR_2335800	459	27.0849	37.9	Repeated gene (class C)
A0A2H5TB34	Adenylyl-sulfate kinase (EC 2.7.1.25)	RIR_2347200	167	25.4343	29.3
A0A2H5TB43	Selenoprotein O	RIR_2346700	532	25.265	20.9
A0A2H5TB65	von willebrand domain-containing protein	RIR_2338900	820	28.0046	17.4
A0A2H5TB69	Integral membrane protein 25d9-6	GLOIN_2v1506759 RIR_2347000	221	26.4207	26.7
A0A2H5TB70	88 kDa immunoreactive mannoprotein mp88	GLOIN_2v1447817 RIR_2347400	176	30.0186	51.1
A0A2H5TB77	Histone H4	GLOIN_2v1506718 RIR_2346600	123	27.0212	52	Histone and histone modification
A0A2H5TB81	Carboxypeptidase S1	RIR_2350400	470	25.5983	27.9
A0A2H5TBB2	Carboxypeptidase (EC 3.4.16.-)	RIR_2350300	444	27.5838	28.4
A0A2H5TBB8	Dihydrofolate synthetase (EC 6.3.2.12)	RIR_2351300	415	24.4848	12.3
A0A2H5TBH5	CTP synthase (EC 6.3.4.2) (UTP--ammonia ligase)	RIR_2357000	589	27.2018	34.1
A0A2H5TBI5	Peroxiredoxin Q/BCP	RIR_2357700	158	30.1174	76.6
A0A2H5TBK2	Uncharacterized protein	RIR_2359500	350	24.9305	15.4
A0A2H5TBM5	Proteasome subunit beta (EC 3.4.25.1)	GLOIN_2v1450681 RIR_2361700	194	29.9832	49.5
A0A2H5TBQ6	Endosome-associated ubiquitin isopeptidase	RIR_2364200	451	23.9206	13.1
A0A2H5TBR0	Cohesin complex subunit SA-1/2	RIR_2364400	1711	24.1044	4.6
A0A2H5TBT9	Expressed protein	RIR_2365300	839	27.228	14.9
A0A2H5TBW8	40S ribosomal protein S4	RIR_2369400	230	31.7575	60.4
A0A2H5TC13	Sister chromatid cohesion protein pds5	RIR_2369900	1232	23.6845	3.6
A0A2H5TBY5	Transformer-2 protein	RIR_2368300	290	23.23	4.1
A0A2H5TBY9	Protein serine/threonine kinase	RIR_2371700	198	28.1918	62.1	Repeated gene (class C)
A0A2H5TC24	Elongation factor-2 kinase efk-1b isoform	RIR_2371600	198	24.2093	29.8
A0A2H5TBZ1	Ubiquitin-conjugating enzyme E2 R	RIR_2369300	244	26.456	28.7
A0A2H5TBZ3	Mhck/ef2 kinase domain protein	RIR_2371800	155	25.896	36.8
A0A2H5TBZ5	Outer membrane protein insertion porin family	RIR_2369700	471	28.2779	47.8
A0A2H5TC04	Uncharacterized protein	RIR_2372000	554	24.7766	23.8
A0A2H5TC11	ATP synthase subunit d, mitochondrial	RIR_2364300	115	30.172	70.4
A0A2H5TC15	Eukaryotic translation initiation factor 4e	RIR_2373500	492	25.242	18.7
A0A2H5TC21	Vesicle-associated membrane protein 712	RIR_2373800	221	28.4469	57.5
A0A2H5TC22	Pih1 domain-containing protein 1	GLOIN_2v1547855 RIR_2374000	332	23.6702	19.9
A0A2H5TC23	N-alpha-acetyltransferase 30	RIR_2374100	848	29.2885	38.9
A0A2H5TC27	Uncharacterized protein	RIR_2374800	101	26.5566	44.6
A0A2H5TC30	Chloroperoxidase (Peroxidase)	GLOIN_2v1451386 RIR_2374700	221	25.2986	41.6
A0A2H5TC38	1,4-alpha-glucan-branching enzyme (EC 2.4.1.18) (Glycogen-branching enzyme)	RIR_2374500	640	31.4892	68.9
A0A2H5TC55	Lectin, mannose-binding 2	RIR_2377400	310	27.0207	26.5
A0A2H5TC57	Ubiquitin-like modifier-activating enzyme ATG7 (Autophagy-related protein 7)	RIR_2374200	700	28.8137	51
A0A2H5TC70	26S proteasome regulatory subunit RPN1	GLOIN_2v1707863 RIR_2369500	888	30.8111	66.8
A0A2H5TC90	Pyruvate dehydrogenase E1 component subunit beta (EC 1.2.4.1)	RIR_2376900	377	29.5412	44.3
A0A2H5TC95	Hsp70 family protein	GLOIN_2v1547973 RIR_2372100	573	27.9651	31.1
A0A2H5TCA5	Poly(ADP-ribose) glycohydrolase (EC 3.2.1.143)	RIR_2377600	347	27.7785	35.2
A0A2H5TCB3	BTB/POZ protein (Gl16304)	GLOIN_2v1547875 RIR_2373700	369	25.5762	23	Repeated gene (class C)
A0A2H5TCF6	Protein transport protein SEC13	RIR_2377100	294	27.8766	38.8
A0A2H5TCJ6	Ragulator complex protein lamtor1-like	GLOIN_2v1505095 RIR_2388800	194	24.5308	19.1
A0A2H5TCK2	Ubiquitin C	RIR_2389500	168	24.8448	23.8
A0A2H5TCK6	Uncharacterized protein	RIR_2389800	1321	26.1982	16.1
A0A2H5TCK8	Uncharacterized protein	GLOIN_2v1868009 RIR_2389700	177	30.4462	48.6
A0A2H5TCL2	Peptidylprolyl isomerase (EC 5.2.1.8)	RIR_2389300	155	29.0626	34.8
A0A2H5TCN6	Uncharacterized protein	GLOIN_2v1505244 RIR_2390700	171	28.9453	48
A0A2H5TCT0	3-hydroxyacyl-CoA dehydrogenase	RIR_2389100	333	30.008	60.1
A0A2H5TD02	Serine/threonine-protein kinase ht1-like	RIR_2399600	448	27.5926	32.4	Repeated gene (class C)
A0A2H5TD41	Glycoside hydrolase family 63 protein (Mannosyl-oligosaccharide glucosidase)	GLOIN_2v1701873 RIR_2404600	807	23.3542	13.4
A0A2H5TDC6	Uncharacterized protein	RIR_2412700	249	27.5907	42.2
A0A2H5TDL5	Ion_trans domain-containing protein	GLOIN_2v1644706 RIR_2420100	1380	23.5278	7.2
A0A2H5TDY0	Serine-enriched protein	RIR_2418400	483	27.2798	31.5
A0A2H5TE44	Pre-mRNA-processing protein 45	RIR_2435100	554	24.9205	17.1
A0A2H5TE53	Transient receptor potential ion channel protein	RIR_2432700	1390	23.1499	3.7
A0A2H5TE76	S-methyl-5'-thioadenosine phosphorylase (EC 2.4.2.28) (5'-methylthioadenosine phosphorylase) (MTA phosphorylase) (MTAP) (MTAPase)	GLOIN_2v1461254 RIR_2434200	311	28.4132	56.3
A0A2H5TE94	Deha2e20614p	RIR_2435800	366	25.2691	19.4
A0A2H5TEQ7	Cytochrome oxidase complex assembly protein COA1	RIR_2450800	198	23.7216	13.1
A0A2H5TER3	Pre-mRNA 3'-end processing cleavage and polyadenylation factor	RIR_2452100	1007	25.134	9
A0A2H5TES7	Putative cell division control protein CDC3 (Septin protein)	GLOIN_2v1685389 RIR_2452500	424	29.711	66
A0A2H5TEU0	Zinc finger domain-containing protein	GLOIN_2v1817684 RIR_2455700	688	27.557	10.6
A0A2H5TEU7	Apoptosis inhibitor 5	RIR_2452300	552	26.5487	30.8
A0A2H5TEV2	DNAJ domain protein, DNAJC11 family	GLOIN_2v1717485 RIR_2456200	596	23.8427	9.1
A0A2H5TEV3	Cation-transporting ATPase (EC 7.2.2.-)	RIR_2455300	1060	26.5667	15.8
A0A2H5TEW0	Calmodulin-dependent protein kinase	RIR_2457300	688	29.302	27	Repeated gene (class C)
A0A2H5TEW7	Serine/threonine/tyrosine protein kinase rad53	RIR_2453900	1343	25.465	10	Sex and meiosis
A0A2H5TEY7	Alpha glucosidase II, alpha	RIR_2455500	889	26.7715	24.4
A0A2H5TEY9	Eukaryotic translation initiation factor 2C 2	GLOIN_2v1516785 RIR_2459200	838	24.8607	14.2	RNAi-related
A0A2H5TEZ5	Eukaryotic translation initiation factor 2C 2	GLOIN_2v1764424 RIR_2459400	826	24.0692	12.5	RNAi-related
A0A2H5TF02	Serine/threonine protein kinase	RIR_2460200	942	24.6923	12.1	Repeated gene (class C)
A0A2H5TF11	Apolipoprotein n-acyltransferase	RIR_2451000	479	26.8611	24.8
A0A2H5TF38	Eukaryotic translation initiation factor 2C 2	GLOIN_2v1745457 RIR_2459300	830	26.7599	24.5	RNAi-related
A0A2H5TFB2	DNA topoisomerase 2 (EC 5.6.2.2) (DNA topoisomerase II)	RIR_2468300	1898	25.193	2.7
A0A2H5TFE3	E2 ubiquitin-conjugating protein (Ubiquitin-conjugating enzyme E2 D)	GLOIN_2v1515368 RIR_2470500	148	27.4395	37.2
A0A2H5TFV4	Regulator of chromosome condensation rcc1, partial	GLOIN_2v1725885 RIR_2483400	588	25.1986	17.2
A0A2H5TFW8	Uncharacterized protein	RIR_2485100	220	28.0853	20.9
A0A2H5TFZ6	Cyclin-dependent serine/threonine-protein kinase pho85	RIR_2486900	302	25.5572	32.5	Repeated gene (class C)
A0A2H5TG03	Pb1 domain protein	RIR_2487400	590	25.7216	18.8
A0A2H5TG27	Seryl-tRNA synthetase (EC 6.1.1.11) (Seryl-tRNA(Ser/Sec) synthetase)	RIR_2490200	474	23.2405	13.5
A0A2H5TG29	Uncharacterized protein	GLOIN_2v1520982 RIR_2489500	116	25.7759	46.6
A0A2H5TG55	T-complex protein 1 subunit epsilon	RIR_2492700	226	29.9878	77.9
A0A2H5TG59	Kelch-like protein 17	RIR_2492100	472	28.0429	38.8	Repeated gene (class C)
A0A2H5TG63	T-complex protein 1 subunit epsilon	RIR_2492600	261	30.5026	67.8
A0A2H5TG69	Translation elongation facter 1-alpha	RIR_2492800	528	28.4216	43.6
A0A2H5TG85	Oxidoreductase, 2og-Fe(II) oxygenase family	RIR_2494600	348	25.2048	21.6
A0A2H5TG86	Splicing factor 3B subunit 2	RIR_2494800	490	24.8513	9
A0A2H5TG88	Ubiquitin conjugating enzyme E2	RIR_2493700	142	23.7507	43
A0A2H5TG90	Metalloenzyme, LuxS/M16 peptidase-like protein (Zinc metalloprotease)	GLOIN_2v1521324 RIR_2493800	1007	30.2632	47
A0A2H5TGB2	Uncharacterized protein	RIR_2495900	490	27.7398	18.8
A0A2H5TGB7	Enoyl-coa hydratase/isomerase family protein	RIR_2497200	387	28.1517	27.9
A0A2H5TGE5	Uncharacterized protein	RIR_2498900	573	28.012	25.5
A0A2H5TGE7	FAS-associated factor 2	RIR_2499000	376	27.7651	39.4
A0A2H5TGG0	E3 ubiquitin-protein ligase rnf213-like	RIR_2489800	6090	24.6967	5.4
A0A2H5TGH9	Iron-sulfur protein ribosome biogenesis translation initiation	RIR_2502300	602	28.5298	40.4
A0A2H5TGL5	Protein-L-isoaspartate O-methyltransferase (EC 2.1.1.77)	RIR_2505200	295	27.7856	45.4
A0A2H5TGM3	NADH dehydrogenase [ubiquinone] 1 beta subcomplex subunit 7	GLOIN_2v1618641 RIR_2504500	88	23.5341	25
A0A2H5TGM7	Structural maintenance of chromosomes protein	RIR_2506000	1377	23.2283	5
A0A2H5TH07	Endosomal peripheral membrane protein	RIR_2506400	703	26.2521	9.7
A0A2H5TGN3	ADP-ribose pyrophosphatase	RIR_2505300	461	26.2544	20
A0A2H5TGP1	General transcriptional repressor	RIR_2506700	678	28.5065	35.3
A0A2H5TGP0	Obg-like ATPase 1	RIR_2507200	425	29.7759	59.8
A0A2H5TGQ6	Flagellar attachment zone protein 1-like	RIR_2505000	832	25.2652	18.1
A0A2H5TGS1	Rho GTPase activating protein	RIR_2508300	598	23.301	7.9
A0A2H5TGS6	Iq domain-containing calmodulin-binding protein	RIR_2506600	475	28.3953	44.2
A0A2H5TGS7	Protein-serine/threonine kinase (EC 2.7.11.-)	RIR_2510400	288	28.0772	49	Repeated gene (class C)
A0A2H5TGS8	Mitochondrial translation initiation factor 2 Ifm1p	RIR_2510000	1002	27.4273	7.8
A0A2H5TGT1	RNA-binding protein cabeza-like isoform x1	GLOIN_2v1617807 RIR_2510300	435	25.1693	23.4
A0A2H5TGU7	Polyadenylate tail-binding protein (Polyadenylate-binding protein, cytoplasmic and nuclear)	RIR_2510600	630	27.7999	27.9
A0A2H5TGU8	Translation machinery-associated protein 22	RIR_2511900	192	25.4548	8.9
A0A2H5TGV3	Homoserine dehydrogenase (EC 1.1.1.3)	RIR_2512000	320	28.9133	61.6
A0A2H5TGV9	ER to Golgi transport-related protein	RIR_2512800	1030	28.9901	33
A0A2H5TGX8	Ubiquitin protease cofactor glp1	GLOIN_2v1684506 RIR_2514300	744	25.9828	22.7
A0A2H5TGZ0	Acetyltransferase	RIR_2514700	121	26.752	47.1
A0A2H5TH02	ADP-ribosylation factor GTPase-activating protein 1	RIR_2515900	652	23.9646	11.2
A0A2H5TH18	Dnaj subfamily b member 5	RIR_2517900	458	25.6498	12
A0A2H5TH27	Srp40p	RIR_2514600	454	22.9923	5.5
A0A2H5TH72	Lipid droplet-associated perilipin protein	GLOIN_2v1710101 RIR_2521400	393	33.3577	81.9
A0A2H5THA1	Heme peroxidase, animal	RIR_2524600	1598	27.1012	12.1
A0A2H5THA8	Hypothetical integral membrane protein	GLOIN_2v1656080 RIR_2524700	848	24.9174	10.4
A0A2H5THB4	Ca2+-dependent lipid-binding protein	GLOIN_2v1655999 RIR_2525500	1335	30.3946	31.2
A0A2H5THC8	Ubx domain-containing protein 2	GLOIN_2v1783844 RIR_2515700	231	26.4144	36.8
A0A2H5THF5	Uncharacterized protein	RIR_2529400	249	27.4894	24.1
A0A2H5THM1	Endocytosis-related protein	GLOIN_2v1603818 RIR_2534500	929	23.1058	1.9
A0A2H5THM2	Polyvinylalcohol dehydrogenase (Quinon protein alcohol dehydrogenase-like superfamily)	GLOIN_2v1603808 RIR_2534200	532	29.9989	27.1
A0A2H5THM6	54S ribosomal protein L4, mitochondrial	GLOIN_2v1603903 RIR_2535700	187	23.8223	18.2
A0A2H5THM7	Glycosyltransferase family 20 protein (Trehalose-phosphatase)	GLOIN_2v1603843 RIR_2534800	777	29.114	48.4
A0A2H5THN8	RNA-binding protein	RIR_2535800	1151	26.0378	11.8
A0A2H5THQ2	Histone H2A	RIR_2535900	205	29.5616	36.1	Histone and histone modification
A0A2H5THS7	Long-chain-fatty-acid-CoA ligase	RIR_2539500	691	30.8921	52.7
A0A2H5THT5	AP complex subunit beta	GLOIN_2v1604283 RIR_2539400	695	27.7278	28.3
A0A2H5THT6	T-snare	RIR_2539100	269	26.8299	44.6
A0A2H5THT9	DNA-directed RNA polymerase subunit beta (EC 2.7.7.6)	RIR_2540400	1268	23.3405	3.2
A0A2H5THU5	Uncharacterized protein	GLOIN_2v1604326 RIR_2540300	177	23.6922	14.1
A0A2H5THX6	Uncharacterized protein	GLOIN_2v1604354 RIR_2540500	134	30.6498	70.1
A0A2H5TI30	Protein transport protein SEC23	GLOIN_2v1767798 RIR_2547300	760	29.4763	50.5
A0A2H5TI57	Complex I-B14.7 (NADH dehydrogenase [ubiquinone] 1 alpha subcomplex subunit 11) (NADH-ubiquinone oxidoreductase subunit B14.7)	RIR_2539200	134	25.0927	17.2
A0A2H5TIE0	Nucleoside diphosphate kinase (EC 2.7.4.6)	RIR_2555600	143	31.9276	83.2
A0A2H5TIE4	Ubiquitin carboxyl-terminal hydrolase (EC 3.4.19.12)	RIR_2556300	227	31.9676	85.5
A0A2H5TIE6	Mevalonate kinase (MK) (EC 2.7.1.36)	RIR_2546400	465	27.0405	52.7
A0A2H5TIE8	Translationally-controlled tumor protein homolog	RIR_2556800	121	29.8213	62.8
A0A2H5TIF0	Cytoskeletal regulatory protein binding protein, putative	RIR_2556000	808	27.448	41.5
A0A2H5TIF4	DNA ligase (EC 6.5.1.1)	RIR_2557300	729	27.073	28.7
A0A2H5TIF5	Fg-nucleoporin nsp1	RIR_2556600	862	23.3443	4.3
A0A2H5TIF8	Mitochondrial import inner membrane translocase subunit TIM54	GLOIN_2v1781496 RIR_2557200	320	25.8333	34.7
A0A2H5TIG0	Uncharacterized protein	GLOIN_2v1482974 RIR_2557400	135	27.2304	40.7
A0A2H5TIG1	Protoplast regeneration and killer toxin resistance protein	RIR_2547700	640	25.0225	13.9
A0A2H5TIG6	Ndt80 / phog like DNA-binding family protein	RIR_2557700	605	26.6205	16.4
A0A2H5TIH5	Ubiquitin-conjugating enzyme E2	RIR_2558400	147	27.1305	56.5
A0A2H5TIH7	Histone deacetylase (EC 3.5.1.98)	GLOIN_2v1664349 RIR_2558800	623	26.0071	23.3	Histone and histone modification
A0A2H5TII5	Mitochondrial 54S ribosomal protein YmL24/YmL14	RIR_2559300	185	23.215	9.7
A0A2H5TIJ5	Gamma interferon inducible lysosomal thiol reductase	RIR_2558000	212	27.7915	43.4
A0A2H5TIK1	Vesicle-associated membrane protein 4	RIR_2560500	130	24.3187	19.2
A0A2H5TIK5	Golgi to vacuole transport-related protein	RIR_2561800	391	23.4553	13.3
A0A2H5TIK9	Cell wall chitin catabolism-related protein	RIR_2561000	236	26.0587	39.4
A0A2H5TIM5	GAR domain-containing protein	RIR_2563100	3227	24.9187	5.5
A0A2H5TIP0	Ribosomal 60S subunit protein L24	RIR_2563400	179	29.8274	26.3
A0A2H5TIP2	COP9 signalosome complex subunit 6	RIR_2563200	339	28.8957	48.4
A0A2H5TIP8	Ran GDP/GTP exchange factor	GLOIN_2v1533887 RIR_2564300	644	28.1661	45.2
A0A2H5TIQ2	SNAP receptor, synaptobrevin	RIR_2564800	76	25.9353	40.8
A0A2H5TIS7	AMP deaminase (EC 3.5.4.6)	RIR_2566900	745	28.9892	50.5
A0A2H5TIT2	Peptidylprolyl isomerase (EC 5.2.1.8)	RIR_2556900	145	30.0037	50.3
A0A2H5TIV5	Phosphatidylserine decarboxylase (EC 4.1.1.65)	RIR_2558500	360	23.2419	8.1
A0A2H5TIV6	Elongator complex protein 2	GLOIN_2v1661235 RIR_2570200	881	24.6082	12.6
A0A2H5TIV7	Enhancer of mRNA-decapping protein 4	RIR_2567000	1451	28.6996	31.2
A0A2H5TJ53	Phosphatidylserine decarboxylase family protein	RIR_2574900	445	31.4084	62.5
A0A2H5TJ61	Alpha carbonic anhydrase (Carbonic anhydrase)	GLOIN_2v1671090 RIR_2576700	282	27.6785	44.7
A0A2H5TJ67	Dolichyl-diphosphooligosaccharide--protein glycosyltransferase subunit 1	RIR_2578000	435	28.4362	48.7
A0A2H5TJ70	Phosphatidylserine decarboxylase	RIR_2567500	135	26.1293	43
A0A2H5TJ74	3-hydroxyanthranilate 3,4-dioxygenase (EC 1.13.11.6) (3-hydroxyanthranilate oxygenase) (3-HAO) (3-hydroxyanthranilic acid dioxygenase) (HAD) (Biosynthesis of nicotinic acid protein 1)	BNA1 RIR_2579200	158	26.2261	36.1
A0A2H5TJ76	Galactinol synthase	RIR_2578800	316	26.8251	46.8
A0A2H5TJ98	Vam7p	RIR_2580310	359	25.204	14.8
A0A2H5TJD4	Branchpoint-bridging protein	RIR_2580700	561	24.2217	7.5
A0A2H5TJA1	Serine/threonine-protein phosphatase (EC 3.1.3.16)	GLOIN_2v1464550 RIR_2580200	564	30.2202	59.2
A0A2H5TJB5	L-galactono-gamma-lactone oxidase (EC 1.1.3.37)	RIR_2579300	519	29.3834	53.9
A0A2H5TJC9	Uncharacterized protein	GLOIN_2v1627940 RIR_2583400	184	28.6453	65.2
A0A2H5TJE1	Serine/threonine-protein kinase	RIR_2583500	478	28.1221	28.9	Repeated gene (class C)
A0A2H5TJE6	HTH myb-type domain-containing protein	RIR_2583600	218	26.9863	31.2
A0A2H5TJG0	Negative elongation factor B	RIR_2585900	624	23.5721	9.6
A0A2H5TJG4	Stearoyl-CoA desaturase	RIR_2584800	342	26.8457	32.7
A0A2H5TJG5	[Histone H3]-lysine(27) N-trimethyltransferase (EC 2.1.1.356)	RIR_2585500	912	25.5896	9.2	Histone and histone modification
A0A2H5TJH3	Ornithine aminotransferase (EC 2.6.1.13)	RIR_2585800	400	33.0396	84
A0A2H5TJH4	Ribosomal 40S subunit protein S22	RIR_2585700	168	30.5975	51.8
A0A2H5TJK8	Sh3 domain-binding glutamic acid-rich-like protein 3	GLOIN_2v1785006 RIR_2579000	99	27.8609	67.7
A0A2H5TJN2	Chs5-Arf1p-binding protein BUD7/BCH1	RIR_2592300	754	27.6921	26.4
A0A2H5TJP8	Partner of Y14 and mago	RIR_2592200	202	24.4571	20.3
A0A2H5TJP9	MICOS complex subunit MIC10	RIR_2591000	152	27.9324	32.2
A0A2H5TJQ0	ATP-binding cassette, subfamily D (ALD), peroxisomal long-chain fatty acid import protein	RIR_2592600	751	27.7423	30.6
A0A2H5TJR5	Autophagy-related protein 18	RIR_2583000	397	24.4901	26.7
A0A2H5TJR6	Trafficking protein particle complex subunit 9	RIR_2593400	1325	25.1272	7.9
A0A2H5TJT5	Oxysterol binding protein	RIR_2584700	399	29.0829	40.9
A0A2H5TK83	Kh domain containing protein	RIR_2596200	1331	26.1609	13.7
A0A2H5TJU8	Cytoplasm protein	RIR_2596400	437	25.9338	16.2
A0A2H5TJV1	Phenylalanyl-tRNA synthetase beta subunit (EC 6.1.1.20)	RIR_2585600	579	29.6283	52.3
A0A2H5TKB1	Mitochondrial pyruvate carrier	RIR_2607800	115	27.0479	45.2
A0A2H5TKH1	Glutathione S-transferase (Ure2p)	GLOIN_2v1670834 RIR_2614200	215	28.8155	38.6
A0A2H5TKQ0	Uncharacterized protein	RIR_2622000	2125	29.7102	31.1
A0A2H5TKS4	Neurofibromin 1	RIR_2622700	2645	24.3699	5.9
A0A2H5TKV1	Putative Glutathione transferase omega-1	RIR_2625600	1309	23.8848	5.1
A0A2H5TKV9	Ca2+-dependent lipid-binding protein	GLOIN_2v1814473 RIR_2626400	1146	30.8663	62.3
A0A2H5TKW5	Leukotriene A-4 hydrolase (Leukotriene A4 hydrolase)	GLOIN_2v1705450 RIR_2625400	612	28.95	38.4
A0A2H5TKX0	Deoxyribonuclease-1-like 2	RIR_2626600	545	27.276	33.8
A0A2H5TL14	Microsomal glutathione S-transferase 3	RIR_2629400	272	30.9989	48.5
A0A2H5TL23	Kelch-like protein 17	RIR_2619000 RIR_2619900	928	24.7655	10.7	Repeated gene (class C)
A0A2H5TLC6	Eukaryotic translation initiation factor 4C	RIR_2640100	493	27.2318	10.3
A0A2H5TLD3	Cytochrome p450	RIR_2638700	535	26.4491	28
A0A2H5TLE4	Replication factor C subunit 1	RIR_2639900	970	26.1644	17.9
A0A2H5TLE7	Arylesterase / paraoxonase	RIR_2638900	366	26.4136	20.5
A0A2H5TLH9	Glutamyl-tRNA synthetase (EC 6.1.1.17)	RIR_2641600	797	29.1274	47.7
A0A2H5TLJ6	Uncharacterized protein	RIR_2643600	348	25.6949	34.5
A0A2H5TLJ7	Uncharacterized protein	RIR_2645900	997	22.8925	2.3
A0A2H5TLL5	Periplasmic binding protein	RIR_2645600	504	23.8107	10.3
A0A2H5TLS7	Major facilitator superfamily transporter	GLOIN_2v1677353 RIR_2652300	537	22.8441	5.2
A0A2H5TLT3	Peroxidase	RIR_2652800	678	27.6127	31.3
A0A2H5TLT4	Protein RER1	RIR_2640200	206	23.5538	27.2
A0A2H5TLV1	ATP phosphoribosyltransferase (EC 2.4.2.17)	RIR_2653000	276	26.429	30.4
A0A2H5TLV8	GMP synthase (glutamine-hydrolyzing) (EC 6.3.5.2)	RIR_2653700	476	27.877	51.1
A0A2H5TLW3	Kinase-like domain-containing protein (Phosphotransferase enzyme family domain protein)	GLOIN_2v1742901 RIR_2652900	368	26.5975	40.8
A0A2H5TLZ2	O-acetyl-ADP-ribose deacetylase 1	RIR_2645400	198	28.0372	52
A0A2H5TLZ3	Copper transporter	RIR_2655500	90	25.7273	30
A0A2H5TM01	Cytochrome p450 monooxygenase	RIR_2656800	789	23.0144	7.1
A0A2H5TM15	Curved DNA-binding protein cdb4, peptidase family (Putative peptidase M24)	GLOIN_2v1657707 RIR_2658600	404	31.256	66.1
A0A2H5TM18	Xanthine dehydrogenase/oxidase	RIR_2658100	724	24.7999	5.8
A0A2H5TM21	Gtp1/obg developmentally regulated GTP-binding protein	RIR_2658400	336	26.8998	40.2
A0A2H5TM33	Indigoidine synthase a family protein	RIR_2658800	381	24.0078	10.5
A0A2H5TM34	Ribosomal RNA methyltransferase Nop2	RIR_2659700	411	24.6523	11.4
A0A2H5TM35	Aldo-keto reductase	RIR_2658300	308	30.4273	71.1
A0A2H5TM46	HTH APSES-type domain-containing protein	RIR_2659500	297	26.9427	32
A0A2H5TM50	Pwwp domain protein	GLOIN_2v1658020 RIR_2661400	511	25.2583	12.1
A0A2H5TM52	Mitochondrial import receptor subunit TOM70	RIR_2661300	590	28.4473	46.9
A0A2H5TMA2	Ubiquitinyl hydrolase 1 (EC 3.4.19.12)	RIR_2664600	267	25.5704	34.5
A0A2H5TMA5	ADP-sugar pyrophosphatase / 8-oxo-dGDP phosphatase	RIR_2664500	197	26.3035	33.5
A0A2H5TMB0	50S ribosomal protein L22 (60S ribosomal protein L17)	GLOIN_2v1464795 RIR_2664300	196	30.1098	44.9
A0A2H5TML6	Pre-rRNA processing protein associated with U3 snRNP	RIR_2673500	506	23.1978	6.7
A0A2H5TML8	Uncharacterized protein	GLOIN_2v1673248 RIR_2673600	139	27.717	48.2
A0A2H5TMN2	Late endosome to vacuole transport-related protein, putative	RIR_2675200	482	25.4968	11
A0A2H5TMQ0	Uncharacterized protein	RIR_2675600	160	24.8194	45
A0A2H5TMX1	Aldo/keto reductase	RIR_2681300	274	26.0776	9.1
A0A2H5TMX3	Peptidase S8/S53 domain-containing protein (Peptidase s8)	GLOIN_2v1522529 RIR_2681500	426	28.6121	48.4
A0A2H5TNA1	Ribosomal protein s17	RIR_2692000	205	32.606	62
A0A2H5TNM0	Adf-like domain-containing protein	GLOIN_2v1849394 RIR_2698700	148	25.5203	29.1
A0A2H5TNP6	mRNA-capping enzyme subunit beta (EC 3.1.3.33) (Polynucleotide 5'-triphosphatase)	RIR_2700700	289	24.2485	16.6
A0A2H5TNP9	RNA lariat debranching enzyme	RIR_2701300	425	24.0951	15.8
A0A2H5TNQ0	Methylmalonyl CoA epimerase-like (Methylmalonyl-CoA/ethylmalonyl-CoA epimerase)	GLOIN_2v1490359 RIR_2700900	212	26.8916	40.6
A0A2H5TNQ3	Calcium-transporting ATPase (EC 7.2.2.10)	RIR_2701000	2379	25.3206	7.6
A0A2H5TNR1	Putative saccharopine dehydrogenase-like protein (Saccharopine dehydrogenase)	GLOIN_2v1490397 RIR_2701200	445	26.697	30.6
A0A2H5TNS6	NADH dehydrogenase 1 alpha subcomplex 6 (NADH dehydrogenase, alpha subcomplex, subunit 6)	GLOIN_2v1849426 RIR_2702600	117	28.765	68.4
A0A2H5TNU4	Cyclopropane-fatty-acyl-phospholipid synthase-like protein (S-adenosyl-L-methionine-dependent methyltransferase)	GLOIN_2v1490561 RIR_2704300	360	23.7362	11.7
A0A2H5TNU5	Acetyl-CoA C-acyltransferase	RIR_2705000	957	32.0614	25.9
A0A2H5TNV4	Dephospho-coa kinase protein	RIR_2705200	188	23.0307	20.2
A0A2H5TNW1	Sterol metabolism-related protein	RIR_2705400	143	25.5949	44.8
A0A2H5TNW5	Clathrin heavy chain	RIR_2706400	2029	30.7334	44.2
A0A2H5TNW8	3-hydroxy-3-methylglutaryl coenzyme A synthase (HMG-CoA synthase) (EC 2.3.3.10)	RIR_2703900	471	28.2093	40.8
A0A2H5TNX3	Eukaryotic translation initiation factor 3 30 kDa subunit	RIR_2706200	348	27.5293	24.7
A0A2H5TNX7	Cytochrome b561	RIR_2707600	108	26.1558	15.7
A0A2H5TNX8	Nuclease s1 (S1/P1 nuclease)	GLOIN_2v1446383 RIR_2704900	296	31.0574	55.1
A0A2H5TNY7	Malate dehydrogenase (EC 1.1.1.37)	RIR_2708500	294	31.8179	60.2
A0A2H5TNZ2	UDP-glucose 4-epimerase (EC 5.1.3.2)	RIR_2708000	372	32.4251	68
A0A2H5TP08	NADH dehydrogenase [ubiquinone] flavoprotein 1, mitochondrial (EC 7.1.1.2)	GLOIN_2v1490877 RIR_2707500	486	29.3425	64.8
A0A2H5TP22	Protein arginine N-methyltransferase	RIR_2701100	610	24.5798	9.7
A0A2H5TP24	Probable ATP-dependent RNA helicase ddx43	RIR_2711900	379	25.5082	35.1
A0A2H5TP30	(2E,6E)-farnesyl diphosphate synthase (EC 2.5.1.1) (EC 2.5.1.10) (Dimethylallyltranstransferase) (Farnesyl diphosphate synthase)	RIR_2711700	347	28.7981	44.4
A0A2H5TP32	PHD finger-like domain-containing protein 5A	RIR_2712300	124	23.2419	23.4
A0A2H5TP51	Short chain dehydrogenase/reductase family protein	RIR_2713800	261	23.5018	11.9
A0A2H5TP52	2-isopropylmalate synthase (EC 2.3.3.13)	RIR_2713700	862	30.4629	57.7
A0A2H5TP54	Calcium transporting P-type ATPase type	RIR_2713600	842	26.7366	24.3
U9SG66	Acyl-CoA dehydrogenase/oxidase (Short/branched chain acyl-coa dehydrogenase)	GLOIN_2v1491515 GLOINDRAFT_315392 RIR_2714100	422	30.9655	60.7
A0A2H5TP66	Pyruvate decarboxylase	RIR_2713500	569	25.4813	15.3
A0A2H5TP70	Ca2+:H+ antiporter	RIR_2706100	871	23.2088	1.7
A0A2H5TPA0	Mitochondrial carrier protein	GLOIN_2v1491035 RIR_2708900	460	24.211	8.3
A0A2H5TPC6	Uncharacterized protein	RIR_2717700	340	25.5592	16.8
A0A2H5TPE4	Uncharacterized protein	RIR_2722800	289	24.9859	25.3
A0A2H5TPF3	Uncharacterized protein	RIR_2722400	351	24.6831	4.6
A0A2H5TPM7	C2H2-type domain-containing protein	RIR_2729000	202	24.6602	21.3
A0A2H5TPM9	Alpha-aminoadipate reductase (EC 1.2.1.31) (EC 1.2.1.95) (L-aminoadipate-semialdehyde dehydrogenase)	RIR_2719200	1358	27.566	22
A0A2H5TPY4	Uncharacterized protein	RIR_2728900	552	27.0192	25.9
A0A2H5TQ04	Putative berberine family protein	RIR_2730100	745	24.5832	11.3
A0A2H5TQ12	Sdr family oxidoreductase	RIR_2738500	241	26.5245	15.8
A0A2H5TQ13	tRNA uridine 5-carboxymethylaminomethyl modification enzyme	RIR_2739900	2016	28.0195	14.1
A0A2H5TQ22	Serine/threonine protein phosphatase	RIR_2739500	535	23.6093	6.2
A0A2H5TQ35	Rho family GTPase Rho1	RIR_2740200	167	26.6388	34.7
A0A2H5TQ87	Serine peptidase, family s28	RIR_2745800	460	27.4018	26.1
A0A2H5TQA5	Nuclear pore complex protein nup214 isoform x2	RIR_2738300	742	24.5155	7.5
A0A2H5TQA7	Actin-binding protein Fragmin	GLOIN_2v1687986 RIR_2745900	379	30.7109	44.6
A0A2H5TQC1	Serine/threonine protein kinase	RIR_2748500	718	28.6238	41.9	Repeated gene (class C)
A0A2H5TQC3	Alpha-glucosidase	RIR_2747700	1031	25.2089	6.6
A0A2H5TQE7	Anoctamin-7	GLOIN_2v1688267 RIR_2749010	854	26.3573	15.7
A0A2H5TQG1	Serine/threonine protein kinase	RIR_2748600	299	25.8123	36.1	Repeated gene (class C)
A0A2H5TQP7	Transient receptor potential cation channel subfamily a member 1 homolog isoform x1	RIR_2758700	1433	25.3254	10.4
A0A2H5TQS1	Sacsin	RIR_2760000	2814	23.2227	2.7
A0A2H5TR40	Btb/poz domain-containing protein 19-like	RIR_2770700	485	22.7683	4.3	Repeated gene (class C)
A0A2H5TR97	Cardiolipin synthase/ hydrolase fusion protein	RIR_2772800	441	23.1155	7
A0A2H5TRA5	SAM domain-containing protein	GLOIN_2v1587390 RIR_2774400	333	25.9976	29.7
A0A2H5TRA9	Selenoprotein w	RIR_2776100	293	26.9302	12.6
A0A2H5TRB1	Uncharacterized protein	GLOIN_2v1587441 RIR_2775900	777	24.8878	11.6
A0A2H5TRD6	Mynd domain protein	RIR_2778500	306	24.8443	23.5
A0A2H5TRE2	Mynd domain protein	RIR_2778200	414	31.2054	48.6
A0A2H5TRJ9	Mynd domain protein	RIR_2778600	375	26.7181	33.6
A0A2H5TRK3	Long-chain-fatty-acid-CoA ligase	GLOIN_2v1768036 RIR_2784000	676	27.9919	36.2
A0A2H5TRV7	Uncharacterized protein	RIR_2791000	166	26.9242	31.3
A0A2H5TSN2	Conserved fungal protein	GLOIN_2v1642062 RIR_2813900	124	31.0944	67.7
A0A2H5TSS0	Uncharacterized protein	RIR_2817800	350	28.8379	67.1
A0A2H5TSS5	Uncharacterized protein	RIR_2817700	881	33.5722	36.4
A0A2H5TST7	3-methylcrotonyl-CoA carboxylase alpha subunit (Methylcrotonoyl-CoA carboxylase 1)	GLOIN_2v1494675 RIR_2819400	724	25.6153	16.3
A0A2H5TSU7	Kelch repeat protein	GLOIN_2v1641931 RIR_2812900	431	26.5034	23.9	Repeated gene (class C)
A0A2H5TSW3	Conserved protein Mug157	RIR_2814500	490	24.3548	12.4
A0A2H5TSW7	Glutathione synthetase (GSH-S) (EC 6.3.2.3)	GLOIN_2v620327 RIR_2817300	485	28.1885	58.4
A0A2H5TSY6	Uncharacterized protein	RIR_2823200	315	24.227	18.1
A0A2H5TSZ5	Metallo-dependent phosphatase-like protein (Tartrate-resistant acid phosphatase type 5)	GLOIN_2v1494770 RIR_2819700	350	24.7988	18.3
A0A2H5TT10	Fatty acid oxygenase (Heme peroxidase)	GLOIN_2v1544432 RIR_2823000	635	34.2543	72.8
A0A2H5TT22	Uncharacterized protein	RIR_2825400	354	24.841	13.3
A0A2H5TT35	Uncharacterized protein	RIR_2827300	345	27.0195	35.1
A0A2H5TT42	Uncharacterized protein	GLOIN_2v1544279 RIR_2824900	358	26.4709	28.2
A0A2H5TT44	Phospholipase (EC 3.1.4.4)	RIR_2823600	1188	29.2541	38.5
A0A2H5TT45	Mannosyltransferase	RIR_2820800	342	26.2586	24
A0A2H5TT55	MIR domain-containing protein	RIR_2828600	347	25.4645	30.8
A0A2H5TT95	Uncharacterized protein	RIR_2831500	401	27.7423	35.7
A0A2H5TTB3	Uncharacterized protein	GLOIN_2v1543797 RIR_2831300	352	27.4203	40.1
A0A2H5TTC3	Uncharacterized protein	RIR_2832100	366	23.2702	9.8
A0A2H5TTG7	Uncharacterized protein	GLOIN_2v1767369 RIR_2831600	362	25.9658	18
A0A2H5TTJ2	Hit-like hydrolase	RIR_2839200	154	29.5919	66.2
A0A2H5TTK3	Uncharacterized protein	GLOIN_2v1734790 RIR_2837700	313	25.8579	27.8
A0A2H5TTK5	NAD dependent epimerase/dehydratase (NAD-P-binding protein)	GLOIN_2v1680242 RIR_2839900	300	29.7234	56.7
A0A2H5TTM7	Calcium/calmodulin-dependent protein kinase kinase (Kinase-like domain-containing protein)	GLOIN_2v1680010 RIR_2841000	453	26.8994	29.8	Repeated gene (class C)
A0A2H5TTP7	Chaperonin GroEL	RIR_2842700	583	33.3966	73.8
A0A2H5TTR1	Nmra-like family protein	GLOIN_2v1543605 RIR_2834300	313	32.71	69.3
A0A2H5TTR8	C2 domain protein	RIR_2844200	1708	27.3314	17.4
A0A2H5TTS3	Dihydroorotase (EC 3.5.2.3)	GLOIN_2v1679999 RIR_2841100	350	26.9234	25.4
A0A2H5TTT0	Proteasome regulatory particle lid subunit rpn13	RIR_2840400	352	28.345	30.4
A0A2H5TTV0	Alpha-actinin-actin cross linking	RIR_2841800	601	29.903	59.9
A0A2H5TTV4	ATP-dependent RNA helicase MSS116	GLOIN_2v1679675 RIR_2843600	630	27.7461	39.2
A0A2H5TTW6	Electron transfer flavoprotein-ubiquinone oxidoreductase (ETF-QO) (EC 1.5.5.1)	RIR_2844300	613	29.5054	51.2
A0A2H5TTX1	Phosphoribosylformylglycinamidine synthase	RIR_2849800	899	27.6445	30.4
A0A2H5TTZ4	Prohibitin	RIR_2850000	299	31.2622	62.9
A0A2H5TU11	DNA-directed RNA polymerase II subunit RPB7	GLOIN_2v1607822 RIR_2850500	179	23.9923	30.2
A0A2H5TU13	Autophagy-related protein 2	RIR_2851100	3342	26.0884	6.4
A0A2H5TU18	ATP-dependent RNA helicase DDX35	RIR_2842300	665	23.2121	5
A0A2H5TU39	GTP--RNA guanylyltransferase (EC 2.7.7.50) (mRNA guanylyltransferase)	RIR_2844000	388	24.0556	10.3
A0A2H5TU54	Coatomer subunit beta (Beta-coat protein)	GLOIN_2v1607807 RIR_2850400	952	29.4168	46.1
A0A2H5TU85	Uncharacterized protein	RIR_2857700	1390	25.0639	7.8
A0A2H5TUE2	JEMT01012221.1_cds_EXX76513.1_3519	GLOIN_2v1857668 RIR_2856810	63	28.1511	44.4
A0A2H5TUF0	Nucleus protein	RIR_2862100	926	24.5325	6.4
A0A2H5TUF1	Putative urea active transporter (Urea transporter)	GLOIN_2v1725431 RIR_2859000	654	24.673	5.4
A0A2H5TUF3	Epsilon-trimethyllysine 2-oxoglutarate dioxygenase (EC 1.14.11.8) (TML hydroxylase) (TML-alpha-ketoglutarate dioxygenase)	RIR_2863400	466	24.3826	13.9
A0A2H5TUL7	DnaJ homolog subfamily C member 2	RIR_2863100	734	26.7263	30.7
A0A2H5TUP9	Alpha/beta hydrolase protein	RIR_2869500	319	28.1697	46.4
A0A2H5TUM4	Mitochondrial morphology protein	RIR_2869700	459	25.138	18.1
A0A2H5TUM8	Putative Multiple inositol-polyphosphate phosphatase / 2,3-bisphosphoglycerate 3-phosphatase	RIR_2869600	418	27.4289	35.2
A0A2H5TUN3	Dihydrolipoyllysine-residue succinyltransferase (EC 2.3.1.61)	RIR_2870300	460	23.3429	5
A0A2H5TUQ1	Putative Multiple inositol-polyphosphate phosphatase / 2,3-bisphosphoglycerate 3-phosphatase	RIR_2869900	403	28.9796	47.1
A0A2H5TUQ3	S-phase kinase-associated protein 1	RIR_2872200	195	28.204	39.5
A0A2H5TUQ5	Ran protein binding protein	RIR_2872100	847	28.5551	24.4
A0A2H5TUQ6	Malonyl-CoA decarboxylase	RIR_2866900	554	24.0857	6.9
A0A2H5TUQ7	Isoleucyl-tRNA synthetase (EC 6.1.1.5)	GLOIN_2v1599210 RIR_2872000	1072	29.2764	38.1
A0A2H5TUS4	Mitogen-activated protein kinase kinase	RIR_2873300	805	29.4471	36.6
A0A2H5TUT0	Folylpolyglutamate synthase (EC 6.3.2.17) (Folylpoly-gamma-glutamate synthetase) (Tetrahydrofolylpolyglutamate synthase)	RIR_2870100	498	27.4297	33.3
A0A2H5TUT9	Serine/threonine-protein phosphatase 2A activator (EC 5.2.1.8) (Phosphotyrosyl phosphatase activator)	RIR_2874100	324	23.8284	14.5
A0A2H5TUY3	Histone H2A	GLOIN_2v1599873 RIR_2879600	135	30.3554	58.5	Histone and histone modification
A0A2H5TUY8	Tubulin beta chain	GLOIN_2v1599597 RIR_2877300	454	30.7689	57.5
A0A2H5TUY9	Gcn1-like translational activator	RIR_2874400	2696	29.4583	35.3
A0A2H5TVE0	Ras-related protein Rab-2A	RIR_2880500	222	26.4205	56.8
A0A2H5TUZ9	60S ribosomal protein L28	RIR_2878800	134	28.8989	41
A0A2H5TV07	60S ribosomal protein L30	RIR_2879300	135	29.5141	53.3
A0A2H5TV26	Histone H2B	RIR_2881310	171	32.2179	46.2	Histone and histone modification
A0A2H5TV36	MEMO1 family protein	RIR_2882100	329	27.1982	40.4
A0A2H5TV44	Pre-mRNA-processing factor 6	RIR_2878200	899	25.8116	21.7
A0A2H5TV54	ATP-binding cassette, subfamily F, member 2	RIR_2885200	591	28.1373	52.1
A0A2H5TV55	Protein MYSM1	RIR_2884600	531	23.5328	9.8
A0A2H5TV64	Ribosomal 60S subunit protein L2	RIR_2885900	149	29.2073	24.2
A0A2H5TV69	3-methylcrotonyl-CoA carboxylase beta subunit	RIR_2884800	603	25.3033	18.4
A0A2H5TVA7	Expressed protein	GLOIN_2v1487012 RIR_2885600	254	23.6553	13.8
A0A2H5TVB9	WD40 repeat-containing protein SMU1	GLOIN_2v1713169 RIR_2884900	519	24.8353	9.2
A0A2H5TVC1	Sulfurtransferase	RIR_2878700	190	25.6358	33.7
A0A2H5TVD9	Leucine-rich repeat-containing protein	RIR_2886500	669	23.9609	6.6
A0A2H5TVJ2	Putative heat shock protein (Stress-induced-phosphoprotein 1)	GLOIN_2v1713073 RIR_2884400	561	30.1848	63.6
A0A2H5TVK1	Mir domain containing protein	RIR_2897600	383	23.8391	9.1
A0A2H5TVK5	Stromal cell-derived factor 2	RIR_2897500	376	26.734	30.3
A0A2H5TVP5	Protein o-mannosyl-transferase 2-like	GLOIN_2v1543209 RIR_2900700	354	23.3534	10.2
A0A2H5TVS4	Retinol dehydrogenase 12	GLOIN_2v1543344 RIR_2902100	303	28.553	47.9
A0A2H5TVT3	Nf-x1 finger and helicase domain protein	RIR_2902300	2224	25.6118	8.4
A0A2H5TW64	Uncharacterized protein	RIR_2915000	352	25.2357	27
A0A2H5TWA7	Uncharacterized protein	RIR_2917300	583	24.9015	14.9
A0A2H5TWE2	Glucose-methanol-choline oxidoreductase (Putative Choline dehydrogenase)	GLOIN_2v1667824 RIR_2920900	617	27.2668	20.4
A0A2H5TWF8	Crinkler family protein	RIR_2921600	872	25.0391	12.7	Putative effector
A0A2H5TWF9	Pap2 phosphatidic acid phosphatase	RIR_2921300	280	25.0324	12.5
A0A2H5TWG7	Patatin	RIR_2912100	1343	29.0173	40.2
A0A2H5TWP7	Pap2 phosphatidic acid phosphatase	RIR_2918100	271	26.4526	6.6
A0A2H5TWT0	Alpha/Beta hydrolase protein (Lipase/esterase family protein)	GLOIN_2v1686417 RIR_2931800	465	27.3599	22.6
A0A2H5TXF3	Btb/poz domain-containing protein 9	GLOIN_2v1492801 RIR_2950600	485	27.0332	28.9	Repeated gene (class C)
A0A2H5TXG0	Serine/threonine protein kinase	RIR_2948900	615	26.9846	24.2	Repeated gene (class C)
A0A2H5TXN5	Extracellular dihydrogeodin oxidase/laccase	RIR_2958200	640	23.514	10
A0A2H5TXT4	Universal stress protein a-like protein	GLOIN_2v1648082 RIR_2959200	162	25.862	51.9
A0A2H5TXV1	DNA-directed DNA polymerase	RIR_2964300	1197	24.1058	6.1
A0A2H5TYB4	ATP-binding cassette transporter atm1	RIR_2966500	726	24.1947	9.6
A0A2H5TXZ2	Mitochondrial carrier protein leu5	RIR_2967100	240	23.1264	12.5
A0A2H5TY10	Splicing factor u2af-associated protein 2	RIR_2968800	377	23.9613	19.1
A0A2H5TY15	Lipase	RIR_2969000	276	24.357	20.3
A0A2H5TY34	Queuosine salvage protein	GLOIN_2v1574998 RIR_2970500	360	25.6795	24.4
A0A2H5TY39	NADH-ubiquinone oxidoreductase subunit	RIR_2971110	211	23.7137	19.4
A0A2H5TY41	Cytosine-mismatch binding protein 1	RIR_2970600	1208	24.3591	3.4
A0A2H5TY48	Uncharacterized protein	RIR_2967800	97	23.9049	22.7
A0A2H5TY51	Actin lateral binding protein	RIR_2969400	122	25.0317	33.6
A0A2H5TYB5	Cbs and pb1 domain-containing protein	RIR_2973200	611	24.8105	12.8
A0A2H5TY74	Actin-related protein 2/3 complex subunit	RIR_2973300	367	28.9426	57.5
A0A2H5TY76	Aconitate hydratase, mitochondrial (Aconitase) (EC 4.2.1.-)	RIR_2973500	786	32.9986	60.6
A0A2H5TY79	Small RNA-binding pol III transcript stabilizing-like protein	GLOIN_2v1575591 RIR_2974000	564	26.3415	22
A0A2H5TY82	Sterol 3-beta-glucosyltransferase (EC 2.4.1.173) (Autophagy-related protein 26)	RIR_2971600	1072	27.6646	25.2
A0A2H5TY88	Solute carrier family 25 (Mitochondrial phosphate transporter), member 23/24/25/41	RIR_2971100	377	23.3235	14.9
A0A2H5TY89	Cyclin-dependent serine/threonine-protein kinase pho85 (Kinase-like domain-containing protein)	GLOIN_2v1453641 RIR_2974800	411	24.8014	12.2	Repeated gene (class C)
A0A2H5TY90	Cleavage stimulation factor subunit 1	RIR_2975400	428	23.9551	12.4
A0A2H5TY94	Small glutamine-rich tetratricopeptide repeat-containing protein alpha	GLOIN_2v1575576 RIR_2973800	359	27.7598	35.7
A0A2H5TYB1	Proteasome subunit beta (EC 3.4.25.1)	RIR_2975600	261	29.0909	59.4
A0A2H5TYC0	U4/U6 small nuclear ribonucleoprotein PRP4	RIR_2977400	538	23.8235	15.4
A0A2H5TYC5	Proteasome subunit beta (EC 3.4.25.1)	RIR_2974500	225	29.6523	41.3
A0A2H5TYD2	Putative ATP-binding cassette transporter	RIR_2968300	1532	23.6495	1.6
A0A2H5TYD3	Lim-like protein linking chromatin modification to rnai, stc1	RIR_2977600	140	27.2552	42.1	RNAi-related
A0A2H5TYD4	C2h2 transcription factor	RIR_2975500	551	24.3341	7.3
A0A2H5TYD6	ATP-dependent RNA helicase DDX18/HAS1	RIR_2974700	660	23.2033	7
A0A2H5TYH0	UBX domain-containing protein 1	RIR_2977200	360	28	53.9
A0A2H5TYJ9	Calmodulin-dependent protein kinase	RIR_2983400	661	26.8738	24.1	Repeated gene (class C)
A0A2H5TYM6	Calmodulin-dependent protein kinase (Kinase-like domain-containing protein)	GLOIN_2v1781437 RIR_2983300	646	26.5053	12.7	Repeated gene (class C)
A0A2H5TZG2	Vacuolar protein sorting-associated protein 35	RIR_3009000	971	27.654	17.5
A0A2H5TZN5	Kinesin family member 4/21/27	RIR_3015000	2500	24.3501	0.9
A0A2H5TZP7	Glutamate--cysteine ligase (EC 6.3.2.2) (Gamma-ECS) (Gamma-glutamylcysteine synthetase)	RIR_3015600	672	27.8153	33.2
A0A2H5TZQ0	ATPase_2 domain-containing protein	RIR_3015500	574	25.5408	19.5
A0A2H5TZS8	Heat shock protein hsp20/hsp26	RIR_3018800	349	27.2997	17.8
A0A2H5TZU4	Dcd (Development and cell death) domain protein	GLOIN_2v1498663 RIR_3009800	282	24.5812	16
A0A2H5TZV2	Sphingolipid long chain base-responsive protein pil1	GLOIN_2v1625825 RIR_3017800	629	28.2989	50.4
A0A2H5U093	60S ribosomal protein L34	RIR_3033600	112	28.7867	28.6
A0A2H5U0A8	Phospholipase A-2-activating protein	GLOIN_2v1703674 RIR_3034700	775	29.4697	47.6
A0A2H5U0B1	5'-3' exoribonuclease 2	RIR_3034900	589	24.8172	12.9
A0A2H5U0C3	DNA damage-responsive RNA polymerase-degradation factor def1	RIR_3036400	1035	27.2757	18.1
A0A2H5U0D1	Mediator of RNA polymerase II transcription subunit 20 (Mediator complex subunit 20)	MED20 RIR_3036600	177	23.2639	11.3
A0A2H5U0F1	5'-3' exoribonuclease 2	RIR_3035000	336	23.388	28
A0A2H5U0M1	Beta-N-acetylhexosaminidase (EC 3.2.1.52)	RIR_3045100	873	29.1307	31.2
A0A2H5U0N3	Pre-mRNA-processing factor 19 (EC 2.3.2.27)	GLOIN_2v1725045 RIR_3045000	506	28.5437	43.7
A0A2H5U0P5	40S ribosomal protein S1	RIR_3036500	102	30.6903	41.2
A0A2H5U0R9	Phosphoacetylglucosamine mutase (PAGM) (EC 5.4.2.3) (Acetylglucosamine phosphomutase) (N-acetylglucosamine-phosphate mutase)	GLOIN_2v1656795 RIR_3049600	550	30.6426	60.4
A0A2H5U0U0	Gdsl lipase/acylhydrolase family protein	RIR_3050100	261	26.2124	24.9
A0A2H5U140	Alcohol dehydrogenase	RIR_3053900	336	29.096	51.5
A0A2H5U154	Staphylococcal nuclease domain-containing protein 1	GLOIN_2v1776379 RIR_3059800	879	30.7829	68.7
A0A2H5U173	Alanine acetyltransferase (Glutathione-dependent formaldehyde-activating, GFA)	GLOIN_2v1621621 RIR_3062100	166	28.3938	57.8
A0A2H5U178	Copper radical oxidase (Glyoxal oxidase)	GLOIN_2v1621243 RIR_3057400	566	28.6692	43.5
A0A2H5U179	Transcription regulator RTG2	RIR_3062200	638	29.6975	53.1
A0A2H5U1B4	Upf0187-domain-containing protein	RIR_3065700	334	32.2378	40.1
A0A2H5U1C7	Negative regulation of gluconeogenesis-related protein	RIR_3065400	682	23.7695	7.8
A0A2H5U1D5	Serine/threonine-protein phosphatase 2A 56 kDa regulatory subunit	RIR_3066400	646	27.4485	28.5
A0A2H5U1E5	Rab family GTPase YPT1	RIR_3067800	237	29.7693	45.1
A0A2H5U1E6	CCR4-NOT transcription complex subunit 3	GLOIN_2v1633847 RIR_3067900	673	23.885	4.2
A0A2H5U1E9	WW domain-containing protein	GLOIN_2v1480602 RIR_3067600	252	23.2576	23.4
A0A2H5U1G2	Flagellar calcium-binding protein-like	GLOIN_2v1776352 RIR_3056900	753	31.9559	56.6
A0A2H5U1G3	Protein-nucleus import-related protein	RIR_3068400	733	29.0493	49.5
A0A2H5U1H2	Fad binding domain protein	RIR_3057900	458	25.4618	12.9
A0A2H5U1I9	Ribose-phosphate diphosphokinase (EC 2.7.6.1)	RIR_3071000	324	27.6277	46
A0A2H5U1J4	Non-specific serine/threonine protein kinase (EC 2.7.11.1)	RIR_3066600	3877	22.9937	2.2	Repeated gene (class C)
A0A2H5U1K7	Autophagy-related protein	RIR_3068200	141	27.5762	34.8
A0A2H5U1L5	Protein transport protein SEC31 (Protein transport protein sec31)	GLOIN_2v1633885 RIR_3068300	1409	29.5284	33.9
A0A2H5U1M4	Guanyl-nucleotide exchange factor	RIR_3069700	497	23.5601	8.2
A0A2H5U1N2	Nipsnap family protein	RIR_3062900	315	26.5077	31.4
A0A2H5U1N7	Zinc finger protein	RIR_3075300	129	24.3474	25.6
A0A2H5U1P0	Structural maintenance of chromosomes protein	RIR_3075200	1195	24.5968	7.2
A0A2H5U1P2	Bola domain protein	RIR_3063800	98	24.9257	34.7
A0A2H5U1P6	Rrm domain protein	RIR_3076000	416	22.7952	7
A0A2H5U1Q4	Hsp90 chaperone protein kinase-targeting subunit	RIR_3075900	516	28.1048	33.7
A0A2H5U1R1	3-hydroxyisobutyrate dehydrogenase (HIBADH) (EC 1.1.1.31)	RIR_3077300	400	27.8665	35
A0A2H5U1R3	Tubulin-folding cofactor C	RIR_3076700	604	26.7664	23.8
A0A2H5U1R5	Coronin	RIR_3076800	454	29.4092	63.9
A0A2H5U1S8	Pyruvate carboxylase (EC 6.4.1.1)	RIR_3078700	1127	31.7531	55.3
A0A2H5U1V5	Spermidine synthase	GLOIN_2v1565514 RIR_3078800	295	28.7907	47.1
A0A2H5U1V6	Bzip transcription factor	GLOIN_2v1565375 RIR_3081000	276	23.6944	10.5
A0A2H5U1V8	Bar adaptor protein	RIR_3080800	557	24.5586	16.5
A0A2H5U1W4	Glucosidase 2 subunit beta	RIR_3080700	494	25.2978	19
A0A2H5U1W8	Copii-coated vesicle component erv46	RIR_3081900	404	24.2248	10.6
A0A2H5U1W9	Isochorismatase family protein	RIR_3077400	371	24.7405	11.9
A0A2H5U1X1	Ste20-like serine/threonine protein kinase	RIR_3070100	608	23.862	11.8	Repeated gene (class C)
A0A2H5U1X6	Eukaryotic translation initiation factor 4E binding protein (Eukaryotic translation initiation factor 4e-binding protein 1-like)	GLOIN_2v1565249 RIR_3082500	146	23.0269	16.4
A0A2H5U1Z3	Proteasome activator subunit 4	RIR_3083000	1766	28.4006	24.5
A0A2H5U210	Gdsl family lipase	RIR_3085000	310	27.9825	41.3
A0A2H5U214	Putative vacuolar protein-sorting protein bro1 (Vacuolar protein-sorting protein bro1)	GLOIN_2v1475370 RIR_3085200	1268	27.3323	26
A0A2H5U218	Meiotic chromosome segregation protein meu6	RIR_3085700	1005	31.4343	53.7	Sex and meiosis
A0A2H5U223	Homoaconitase, mitochondrial (EC 4.2.1.36) (Homoaconitate hydratase)	RIR_3086200	672	28.7255	41.5
A0A2H5U224	NADH-cytochrome b5 reductase (EC 1.6.2.2)	GLOIN_2v1564908 RIR_3085500	283	30.9939	84.8
A0A2H5U249	Dynein light chain Tctex-type 1	RIR_3088000	141	24.9893	25.5
A0A2H5U252	ATP-dependent DNA helicase II subunit 2 (EC 3.6.4.12) (ATP-dependent DNA helicase II subunit Ku80)	RIR_3083700	743	27.0447	24.1
U9UQE9	ATP-dependent RNA helicase DBP5 (Cytoplasmic ATP-dependent RNA helicase Dbp5)	GLOIN_2v1564762 GLOINDRAFT_344907 RIR_3087800	451	28.6961	40.8
A0A2H5U265	GCS light chain (Gamma-ECS regulatory subunit) (Gamma-glutamylcysteine synthetase regulatory subunit) (Glutamate--cysteine ligase modifier subunit)	RIR_3088600	343	23.7507	15.7
A0A2H5U274	Uncharacterized protein	GLOIN_2v1564725 RIR_3088200	344	23.1052	11.9
A0A2H5U282	Succinate dehydrogenase [ubiquinone] flavoprotein subunit, mitochondrial (EC 1.3.5.1)	GLOIN_2v1632017 RIR_3090500	645	31.6124	60.9
A0A2H5U291	Zinc knuckle nucleic acid binding protein	RIR_3080200	184	25.8639	38.6
A0A2H5U2A8	Rho GTPase activator	RIR_3093500	576	23.5618	8
A0A2H5U2B2	Histone acetyltransferase type B subunit 2	GLOIN_2v1632283 RIR_3093200	438	26.7358	23.3	Histone and histone modification
A0A2H5U2C8	Aldehyde dehydrogenase	GLOIN_2v1854539 RIR_3082400	506	26.2664	30.6
A0A2H5U2H4	Nudix family hydrolase	RIR_3093900	261	27.8834	41
A0A2H5U2I8	Pre-mRNA-splicing factor SYF2 (Pre-mRNA-splicing factor syf2)	RIR_3100100	802	22.9973	4.5
A0A2H5U2J4	Dynactin Arp1 p62 subunit RO2	RIR_3100400	423	24.9947	17.5
A0A2H5U2J7	Solute carrier family 25 (Peroxisomal adenine nucleotide transporter), member 17	RIR_3100900	319	24.7718	13.5
A0A2H5U2J9	Uncharacterized protein	RIR_3095700	352	25.5499	11.9
A0A2H5U2N2	Nrd1 complex RNA-binding subunit	GLOIN_2v1620702 RIR_3100700	858	23.3071	2.8
A0A2H5U2S9	NAD(P)H:quinone oxidoreductase, type IV	RIR_3102300	254	28.7098	33.1
A0A2H5U2X8	Exosome complex exonuclease DIS3/RRP44 (Exosome complex exonuclease RRP44-like protein)	GLOIN_2v1564402 RIR_3111700	1002	23.5596	8.7
A0A2H5U2Y3	Iron-sulfur cluster biogenesis iba57-like protein	RIR_3110600	372	25.8399	21.5
A0A2H5U2Z8	Putative translation initiation factor eIF-2B subunit delta (Translation initiation factor eIF-2B subunit delta)	GLOIN_2v1564141 RIR_3112900	379	26.7556	33.2
A0A2H5U300	NADH dehydrogenase Fe-s protein 5	RIR_3113400	196	24.919	9.2
A0A2H5U302	40S ribosomal protein S15	RIR_3112400	129	30.0256	50.4
A0A2H5U304	Phosphatidylserine synthase 2	RIR_3112200	372	25.9159	25.8
A0A2H5U305	Threonine synthase (EC 4.2.3.1)	GLOIN_2v1741624 RIR_3114100	519	27.8385	37
A0A2H5U319	26S proteasome regulatory subunit rpn6	RIR_3115000	2271	30.2516	19.6
A0A2H5U321	Cell cycle arrest protein BUB3	RIR_3114700	150	23.7581	43.3
A0A2H5U330	Leucyl-tRNA synthetase (EC 6.1.1.4)	RIR_3116000	1150	24.3889	6.6
A0A2H5U343	Mitogen-activated protein kinase (EC 2.7.11.24)	RIR_3115900	421	29.1461	39.7	Repeated gene (class C)
A0A2H5U348	Gpi-anchored cell surface glycoprotein	RIR_3111900	364	28.0188	40.9
A0A2H5U351	Ubiquitin carboxyl-terminal hydrolase (EC 3.4.19.12)	RIR_3114300	978	24.4469	6.1
A0A2H5U361	Dihydroorotate dehydrogenase (quinone), mitochondrial (DHOdehase) (EC 1.3.5.2)	GLOIN_2v1563186 RIR_3118700	381	26.3096	24.9
A0A2H5U364	Alpha-soluble NSF attachment protein	RIR_3117600	393	23.0378	9.9
A0A2H5U3P6	Glyoxal oxidase	RIR_3133700	558	29.12	37.1
A0A2H5U425	Protein HIR	GLOIN_2v1704924 RIR_3140500	995	26.2048	15.5
A0A2H5U451	Uncharacterized protein	GLOIN_2v1681614 RIR_3147300	466	32.2456	68.7
A0A2H5U471	Camk/camkl protein kinase	RIR_3147500	1110	23.1481	3.9
A0A2H5U473	Aldo/keto reductase	RIR_3149900	321	28.4044	29
A0A2H5U492	Proline dehydrogenase (EC 1.5.5.2)	RIR_3146000	579	24.5389	10.7
A0A2H5U4D1	Aldo/keto reductase	GLOIN_2v1681302 RIR_3149300	324	26.8887	21.9
A0A2H5U4D2	Aldo/keto reductase	GLOIN_2v1681277 RIR_3149400	329	30.3731	39.8
A0A2H5U4D3	Uncharacterized protein	RIR_3154500	588	26.284	29.6
A0A2H5U4L9	Serine-threonine protein kinase	RIR_3160900	536	24.1431	9.5	Repeated gene (class C)
A0A2H5U4N9	Serine/threonine protein phosphatase 5 phosphatase, putative	RIR_3162700	754	27.3701	42.2
A0A2H5U505	Serine/threonine protein phosphatase 5 phosphatase, putative	RIR_3170800	770	25.3161	16.9
A0A2H5U597	Thioredoxin reductase (EC 1.8.1.9)	RIR_3179800	346	29.6861	58.1
A0A2H5U5C0	Inositol hexakisphosphate and diphosphoinositol-pentakisphosphate kinase (EC 2.7.4.21) (EC 2.7.4.24)	GLOIN_2v1696429 RIR_3180300	898	24.5092	9
A0A2H5U5Q5	Chromatin organization modifier domain-containing protein	RIR_3179700	295	27.9947	30.8
A0A2H5U5H0	2-hydroxychromene-2-carboxylate isomerase	RIR_3186500	495	26.4502	24.6
A0A2H5U5H3	Prolyl-tRNA synthetase (EC 6.1.1.15)	RIR_3180200	484	29.9981	60.1
A0A2H5U5K4	Sel1 repeat domain-containing protein	RIR_3187400	1586	24.5177	7.1	Repeated gene (class C)
A0A2H5U5Q8	Tubulin beta chain	RIR_3187600	447	30.1411	27.5
A0A2H5U5S0	Aconitate hydratase, mitochondrial (Aconitase) (EC 4.2.1.-)	GLOIN_2v1639549 RIR_3194400	794	27.7801	28.3
A0A2H5U5T9	Putative cytochrome p450 monooxygenase/phenylacetate hydroxylase	RIR_3195400	532	25.3092	24.6
A0A2H5U5X2	Uncharacterized protein	GLOIN_2v1639026 RIR_3199200	187	25.0476	17.6
A0A2H5U5X8	Tubulin specific chaperone cofactor e	GLOIN_2v1536599 RIR_3187100	554	24.7707	17.1
A0A2H5U5Y2	Copper-transporting ATPase	GLOIN_2v1639093 RIR_3198800	1121	22.9511	4.8
A0A2H5U603	Uncharacterized protein	GLOIN_2v1639405 RIR_3195500	1006	27.7687	13.8
A0A2H5U650	Uncharacterized protein	RIR_3205700	648	24.0707	11
A0A2H5U664	Uncharacterized protein	RIR_3206800	77	25.2761	35.1
A0A2H5U673	Putative ferric-chelate reductase 1	RIR_3207900	313	28.6031	22.7
A0A2H5U694	[Acyl-carrier-protein] S-malonyltransferase (EC 2.3.1.39)	GLOIN_2v1590328 RIR_3208800	364	26.9454	41.8
A0A2H5U6B6	Mot1 helicase-like protein	RIR_3206000	1887	24.3629	6.4
A0A2H5U6G0	Serine/threonine protein kinase	RIR_3214800	454	23.8456	9.9	Repeated gene (class C)
A0A2H5U6I4	Uncharacterized protein	RIR_3205500	460	25.5663	31.3
A0A2H5U6I6	Uncharacterized protein	RIR_3211100	572	24.8229	15.4
A0A2H5U6J4	Uncharacterized protein	RIR_3211900	136	29.4273	65.4
A0A2H5U6S7	Uncharacterized protein	RIR_3222300	130	22.8714	26.9
A0A2H5U7H0	3'-to-5' phosphorolytic exoribonuclease	RIR_3240600	243	23.8938	13.6
A0A2H5U7J4	RING-type E3 ubiquitin transferase (EC 2.3.2.27)	RIR_3242300	909	23.0105	4.7
A0A2H5U7K3	NAD binding rossmann fold oxidoreductase	RIR_3242000	379	26.7096	36.7
A0A2H5U7L4	Peroxisomal dehydratase	RIR_3242800	308	29.076	64.3
A0A2H5U7U0	NADH-cytochrome b5 reductase (EC 1.6.2.2)	GLOIN_2v1562102 RIR_3243800	298	25.9254	39.6
A0A2H5U7V6	Eukaryotic translation initiation factor 5	RIR_3251900	348	27.0053	37.6
A0A2H5U7X3	Uncharacterized protein	RIR_3253700	844	27.491	20
A0A2H5U7Y0	Nuclear cohesin complex protein	RIR_3254700	691	23.4963	5.5
A0A2H5U7Z1	Cytoskeleton assembly control protein SLA2	RIR_3248300	1056	28.912	42.9
A0A2H5U7Z2	Uncharacterized protein	RIR_3253500	293	26.3047	24.9
A0A2H5U7Z7	Oxidoreductase, short-chain dehydrogenase/reductase family	RIR_3254900	334	28.4212	49.7
A0A2H5U7Z8	Ubiquinol-cytochrome c reductase subunit 10	GLOIN_2v1771393 RIR_3254400	69	26.4295	66.7
A0A2H5U834	DNA-dependent protein kinase catalytic subunit (EC 2.7.11.1)	RIR_3251500	4058	27.1068	10.6
A0A2H5U847	Uncharacterized protein	RIR_3252300	369	23.9034	10
A0A2H5U859	Eukaryotic translation initiation factor 3 subunit E (eIF3e)	INT6 GLOIN_2v1694748 RIR_3261100	433	29.5265	61.2
A0A2H5U867	Cytokinesis protein cyk3	RIR_3254000	565	29.51	61.9
A0A2H5U884	Ribosomal subunit biogenesis RNA-binding protein (Ribosome biogenesis protein BRX1)	GLOIN_2v1464653 RIR_3261700	289	22.8982	8.7
A0A2H5U894	Dynactin subunit 6	RIR_3263700	229	23.8138	15.3
A0A2H5U8A1	p23 chaperone protein wos2	RIR_3264600	230	30.4712	36.5
A0A2H5U8A3	Uncharacterized protein	RIR_3251800	147	26.7724	24.5
A0A2H5U8A9	Glucosamine 6-phosphate N-acetyltransferase (EC 2.3.1.4)	RIR_3264800	157	24.1338	33.1
A0A2H5U8B3	ADP-ribosylation factor, arf family	RIR_3265400	141	27.9571	26.2
A0A2H5U8Q1	DNA polymerase delta regulatory subunit B	RIR_3265300	809	24.4863	7.9
A0A2H5U8C2	Coatomer subunit beta'	GLOIN_2v1647827 RIR_3266200	940	28.9831	42.7
A0A2H5U8C4	DNA-directed RNA polymerase II subunit RPB3	RIR_3266100	301	23.8229	14.6
A0A2H5U8C7	Lysine--tRNA ligase (EC 6.1.1.6) (Lysyl-tRNA synthetase)	RIR_3264200	579	29.5782	59.8
A0A2H5U8C8	Carbonic anhydrase (EC 4.2.1.1) (Carbonate dehydratase)	RIR_3267800	220	31.9467	77.3
A0A2H5U8C9	COP9 signalosome complex subunit 3	RIR_3266400	459	28.2995	40.3
A0A2H5U8D0	Tap42-like family protein	RIR_3266300	314	24.8039	31.8
A0A2H5U8D9	Ribosomal 60S subunit protein L31	RIR_3267300	142	30.2257	42.3
A0A2H5U8E3	Pre-mRNA-processing factor 17	RIR_3260500	418	23.6975	7.9
A0A2H5U8E8	Spore wall assembly protein	RIR_3269600	251	23.2377	8.4
A0A2H5U8G3	DNA helicase (EC 3.6.4.12)	RIR_3268600	1037	24.7711	13.8
A0A2H5U8G4	D-3-phosphoglycerate dehydrogenase	RIR_3269800	293	30.0814	59
A0A2H5U8U7	NADH dehydrogenase ubiquinone	RIR_3269700	297	28.3789	49.8
A0A2H5U8L6	Glucose-6-phosphate dehydrogenase (NADP(+)) (EC 1.1.1.49)	RIR_3272600	462	32.6043	81.4
A0A2H5U8M1	Replication factor C subunit 2/4	RIR_3273500	324	26.3201	30.2
A0A2H5U8M9	Seryl-tRNA synthetase (EC 6.1.1.11) (Seryl-tRNA(Ser/Sec) synthetase)	RIR_3263600	508	28.4176	50.4
A0A2H5U8P3	Nuclear pore complex protein Nup188	RIR_3275700	1449	23.6165	6.2
A0A2H5U8S8	Mitochondrial protein nca2	RIR_3270200	683	25.0415	14.1
A0A2H5U8Q9	Splicing factor 3A subunit 3	RIR_3268500	484	25.5807	24.2
A0A2H5U8R8	Uncharacterized protein	RIR_3270800	377	25.2888	23.6
A0A2H5U8R9	Protein flug	RIR_3269400	843	31.7836	56.6
A0A2H5U953	Sec1-like syntaxin-binding protein	RIR_3281800	713	27.388	28.6
A0A2H5U8W1	Actin cytoskeleton organization protein app1	RIR_3272500	758	26.595	9.1
A0A2H5U8Y5	Protein TIF31	RIR_3275800	1147	27.2257	22.5
A0A2H5U8Z8	3-hydroxyisobutyrate dehydrogenase	RIR_3285000	295	32.6937	84.4
A0A2H5U9B5	Rab family GTPase	RIR_3286600	790	28.7903	46.3
A0A2H5U939	Nitric oxide synthase-interacting protein	GLOIN_2v1723651 RIR_3280900	352	23.1392	8.8
A0A2H5U983	Elongation factor Tu	RIR_3281400	479	29.2474	50.7
A0A2H5U992	Oxysterol-binding protein	RIR_3285200	1113	25.5865	14.6
A0A2H5U9C8	RNA-binding protein Musashi	RIR_3287300	477	25.6138	27
A0A2H5U9D0	Armadillo-type protein (Importin-4)	GLOIN_2v1654538 RIR_3297100	1053	26.8529	23.3
A0A2H5U9D7	Derlin	RIR_3296500	253	24.166	8.7
A0A2H5U9E1	Disulfide oxidoreductase	RIR_3286700	491	24.1653	11.4
A0A2H5U9E4	Snrna-activating protein complex subunit 4	RIR_3295200	492	24.2959	12
A0A2H5U9F3	Phospholipase D (EC 3.1.4.4)	GLOIN_2v1654193 RIR_3299400	722	32.6528	69.1
A0A2H5U9F6	Peptidyl-prolyl cis-trans isomerase (PPIase) (EC 5.2.1.8)	GLOIN_2v1654121 RIR_3300300	158	27.189	48.7
A0A2H5U9K0	Hsp70 nucleotide exchange factor	RIR_3304400	293	27.0291	54.9
A0A2H5U9N3	Regulatory associated protein of mTOR	RIR_3306700	1172	23.2067	7
A0A2H5U9P2	Cerevisin	RIR_3307500	609	30.1943	19.9
A0A2H5U9P6	Alpha 1,2-mannosyltransferase	RIR_3296800	376	24.6776	18.1
A0A2H5U9S6	Adenosine kinase (EC 2.7.1.20)	RIR_3306600	336	30.7838	72.9
A0A2H5U9S7	Prefoldin subunit 4	GLOIN_2v1654608 RIR_3296300	130	25.2328	36.2
A0A2H5U9V9	Putative YML079W	RIR_3313700	209	28.1838	56.5
A0A2H5U9Y3	Sh3 domain-containing kinase-binding protein 1	RIR_3304600	776	27.1594	24.1
A0A2H5U9Z3	Uncharacterized protein	RIR_3317100	219	28.9618	36.5
A0A2H5UA07	Putative Splicing factor U2AF 65 kDa subunit	RIR_3318700	688	25.2264	9.3
A0A2H5UA17	Ribosomal 60S subunit protein L14	RIR_3304700	146	31.7003	54.8
A0A2H5UA25	Ornithine transcarbamylase	GLOIN_2v1859738 RIR_3319900	389	27.8129	47.3
A0A2H5UA30	Ran GTPase-activating protein 1	RIR_3318800	488	27.8362	37.5
A0A2H5UA33	Non-specific serine/threonine protein kinase (EC 2.7.11.1)	RIR_3320600	699	26.2692	17.6	Repeated gene (class C)
A0A2H5UA39	Septin 7	RIR_3319800	421	27.4596	44.2
A0A2H5UA45	Exported protein, putative	GLOIN_2v1503729 RIR_3307300	201	24.7805	36.8
A0A2H5UA65	Non-specific serine/threonine protein kinase (EC 2.7.11.1)	RIR_3323200	1016	25.4631	10.6	Repeated gene (class C)
A0A2H5UA74	Non-specific serine/threonine protein kinase (EC 2.7.11.1)	RIR_3319500	744	27.9801	24.6	Repeated gene (class C)
A0A2H5UA78	Sulfite reductase (NADPH) hemoprotein beta-component	RIR_3320200	1644	29.1987	42.2
A0A2H5UA87	Non-specific serine/threonine protein kinase (EC 2.7.11.1)	RIR_3321000	800	27.0856	17.1	Repeated gene (class C)
A0A2H5UA90	Chitin synthase regulatory factor chr2	RIR_3325900	1394	23.8623	8.5
A0A2H5UAA0	Serine/threonine protein kinase	RIR_3321800	558	25.686	19.2	Repeated gene (class C)
A0A2H5UAE4	Ribosomal large subunit assembly and maintenance-related protein	RIR_3319100	396	23.4461	18.2
A0A2H5UAI0	Carbamoyl-phosphate synthase large subunit	RIR_3320100	1191	30.9155	63
A0A2H5UAL0	Uncharacterized protein	RIR_3336300	778	24.9815	16.5
A0A2H5UAL6	Peptidase S8/S53 domain-containing protein (Serine protease)	GLOIN_2v1534409 RIR_3336600	424	27.9873	26.7
A0A2H5UAS2	Btb/poz domain-containing protein 19-like	RIR_3340900	853	26.8257	24.6	Repeated gene (class C)
A0A2H5UAT7	Kelch-like protein 17	RIR_3340800	456	30.7805	61.6	Repeated gene (class C)
A0A2H5UAW3	Lipase/esterase family protein	RIR_3339700	460	27.9561	37
A0A2H5UAY4	Sequence orphan	RIR_3335400	398	25.2588	13.3
A0A2H5UB09	Dopa-dioxygenase	RIR_3347100	276	24.3347	14.9
A0A2H5UB13	Type II pantothenate kinase	RIR_3346700	769	23.9226	7.9
A0A2H5UB34	Fmn-binding split barrel	RIR_3349600	269	26.0036	18.6
A0A2H5UB38	Sulfate adenylyltransferase (EC 2.7.7.4) (ATP-sulfurylase) (Sulfate adenylate transferase) (SAT)	MET3 RIR_3348900	570	28.3336	38.4
A0A2H5UB48	Oligosaccharide translocation protein RFT1	RIR_3349800	621	23.9253	8.9
A0A2H5UB68	Eukaryotic translation initiation factor 2C	GLOIN_2v1662120 RIR_3351200	903	24.3835	11.8	RNAi-related
A0A2H5UB77	tRNA N6-adenosine threonylcarbamoyltransferase (EC 2.3.1.234) (t(6)A37 threonylcarbamoyladenosine biosynthesis protein KAE1) (tRNA threonylcarbamoyladenosine biosynthesis protein KAE1)	KAE1 GLOIN_2v1721624 RIR_3352500	340	25.281	24.4
A0A2H5UB95	Hypothetical integral membrane protein	RIR_3352900	796	24.834	9.2
A0A2H5UBA2	Mynd domain protein	RIR_3350100	1402	23.3045	5.3
A0A2H5UBD8	Ran-binding protein 9-like isoform x2	RIR_3357000	212	24.1455	46.2
A0A2H5UBJ1	Alpha/beta fold family hydrolase (Alpha/beta hydrolase)	GLOIN_2v1661910 RIR_3349110	309	23.5409	13.3
A0A2H5UBU1	Patatin	RIR_3371200	1387	28.0225	32.2
A0A2H5UBX5	ATP-dependent RNA helicase sub2	RIR_3373400	419	30.3492	67.1
A0A2H5UBZ4	Sap domain protein	RIR_3375200	344	24.808	16.3
A0A2H5UC05	Benzoate 4-monooxygenase cytochrome P450	RIR_3375300	630	23.328	10
A0A2H5UC06	Saccharopepsin	RIR_3362000	374	31.8031	54
A0A2H5UCC0	Riboflavin aldehyde-forming enzyme	GLOIN_2v1711202 RIR_3373000	125	25.1666	32.8
A0A2H5UCD0	Protein SEY1 (EC 3.6.5.-)	SEY1 RIR_3373100	746	29.7921	40.9
A0A2H5UCD5	Nucleolin	RIR_3374700	514	26.7329	20.4
A0A2H5UCS1	Tyrosine-protein phosphatase non-receptor type 1	RIR_3384000	326	25.0538	39
A0A2H5UCU7	Chitin-binding type-1 domain-containing protein	GLOIN_2v1691740 RIR_3393900	186	24.7162	19.4
A0A2H5UD23	Aryl-alcohol dehydrogenase aad14 (Putative oxidoreductase)	GLOIN_2v1527339 RIR_3400700	384	31.8414	61.5
A0A2H5UD58	Sporulation associated protein	GLOIN_2v1733594 RIR_3409900	394	28.5617	53
A0A2H5UDQ6	Ubiquinol-cytochrome C reductase complex subunit	RIR_3425400	78	27.7099	37.2
A0A2H5UDQ7	Sporulation associated protein	RIR_3412300	346	26.7227	11.6
A0A2H5UDR1	Ccch-type zinc finger-containing protein	GLOIN_2v1589827 RIR_3426000	404	23.7817	14.4
A0A2H5UE73	Cell polarity protein mor2	RIR_3440200	2358	23.6757	4
A0A2H5UE82	3-hydroxybutyryl-CoA dehydrogenase	RIR_3441100	335	27.4318	29.3
A0A2H5UE88	Inositol-1-monophosphatase (EC 3.1.3.25)	RIR_3441500	319	26.7385	45.5
A0A2H5UE91	Ribosomal RNA-processing protein 4	GLOIN_2v1631076 RIR_3442000	311	23.1617	13.8
A0A2H5UEB8	Phosphoglucomutase	GLOIN_2v1630854 RIR_3444500	599	28.755	53.6
A0A2H5UEC1	IQ domain-containing GTPase activating protein	RIR_3437500	1202	25.5213	11
A0A2H5UEJ6	3-isopropylmalate dehydrogenase (EC 1.1.1.85)	RIR_3437600	1066	31.2284	59.3
A0A2H5UEP4	Coatomer subunit gamma	RIR_3454600	713	29.0853	39.7
A0A2H5UER9	Guanylate-binding protein 4	RIR_3443900	685	27.6745	35.6
A0A2H5UET1	Periodic tryptophan protein 2	GLOIN_2v1623029 RIR_3458400	853	23.7164	7.2
A0A2H5UET3	Eukaryotic translation initiation factor 3 subunit D (eIF3d)	RIR_3447400	573	28.6381	27.6
A0A2H5UET7	Ketol-acid reductoisomerase, mitochondrial (EC 1.1.1.86) (Acetohydroxy-acid reductoisomerase) (Alpha-keto-beta-hydroxylacyl reductoisomerase)	GLOIN_2v1623019 RIR_3458500	413	32.2773	61.7
A0A2H5UET8	Casein kinase II subunit beta (CK II beta)	RIR_3445700	276	24.6526	18.1
A0A2H5UEU9	RAS small monomeric GTPase	RIR_3446500	219	27.7198	43.4
A0A2H5UEV3	Phosphatidylinositol 4-kinase (EC 2.7.1.67)	RIR_3457700	671	27.335	25.5
A0A2H5UEV5	Methylmalonyl-CoA mutase (EC 5.4.99.2)	RIR_3446900	711	28.3482	54.3
A0A2H5UF06	Cytosine-mismatch binding protein 1	RIR_3458800	578	28.1998	14.9
A0A2H5UF13	Mir domain containing protein	RIR_3463300	354	27.6947	34.5
A0A2H5UF19	Coatomer subunit gamma	RIR_3454700	182	26.9078	36.3
A0A2H5UF55	Rho family GTPase Rho1	RIR_3469500	197	28.2166	52.8
A0A2H5UF57	Ubiquitin carboxyl-terminal hydrolase (EC 3.4.19.12)	RIR_3459000	859	26.726	16.2
A0A2H5UF62	Sorting nexin-3	RIR_3455100	155	27.0807	47.1
A0A2H5UF87	Transcription factor C subunit 7	RIR_3459600	217	23.2169	16.6
A0A2H5UFC7	Prokaryote ATPase domain containing protein	RIR_3462300	515	27.253	39
A0A2H5UFD7	Uncharacterized protein	RIR_3473600	172	24.3732	31.4
A0A2H5UFE2	Serine/threonine protein kinase	RIR_3476100	452	25.4019	18.4	Repeated gene (class C)
A0A2H5UFF4	Cyanate hydratase (Cyanase) (EC 4.2.1.104) (Cyanate hydrolase) (Cyanate lyase)	cyn1 RIR_3475800	157	28.763	54.8
A0A2H5UFH5	Nuclear pore complex protein Nup133	RIR_3477500	1170	25.4308	13.2
A0A2H5UFH8	Ribosomal 40S subunit protein S9	RIR_3479800	159	30.6137	42.8
A0A2H5UFJ0	Pre-mRNA-splicing factor syf1	RIR_3480800	840	26.9162	26.2
A0A2H5UFK7	Acyl-CoA thioesteraes 11	RIR_3481500	482	25.7384	15.4
A0A2H5UFL1	Nuclear transport factor 2	RIR_3475700	118	29.096	46.6
A0A2H5UFP0	G2/m phase checkpoint control protein sum2	RIR_3481600	676	26.8125	23.5
A0A2H5UFP6	Tubulin-folding cofactor B	RIR_3482300	241	25.7025	36.9
A0A2H5UFP8	Duf1688 family protein	RIR_3483300	452	26.7674	42
A0A2H5UFQ6	Uncharacterized protein	GLOIN_2v1845079 RIR_3483200	358	23.5776	7.5
A0A2H5UFU0	RNA-binding protein cip2	GLOIN_2v1569939 RIR_3488600	411	26.6548	36.5
A0A2H5UFU1	FACT complex subunit	GLOIN_2v1649754 RIR_3475500	1039	28.3678	33.9
A0A2H5UFV0	HSP20 family protein	RIR_3486800	150	25.5826	18
A0A2H5UFW7	Ribonucleoside-diphosphate reductase (EC 1.17.4.1)	GLOIN_2v1779681 RIR_3477600	795	25.6336	12.5
A0A2H5UFZ9	Small nuclear ribonucleoprotein Sm D3 (Sm-D3) (snRNP core protein D3)	RIR_3490700	136	27.4716	40.4
A0A2H5UFY4	Epsin protein	RIR_3490400	558	24.2548	10.2
A0A2H5UFY5	Cellular nucleic acid-binding protein	RIR_3475600	295	26.6646	31.5
A0A2H5UFY8	RNA binding protein	RIR_3479300	280	26.0973	25
A0A2H5UFZ4	Nudix domain protein	RIR_3491100	260	24.4001	21.2
A0A2H5UG22	3-oxo-5-alpha-steroid 4-dehydrogenase protein	RIR_3488200	611	30.6618	40.9
A0A2H5UG33	NADPH-adrenodoxin reductase	RIR_3479400	688	24.0955	5.4
A0A2H5UG35	Intron-encoded DNA endonuclease ai5 beta	RIR_3483400	331	25.2278	14.2
A0A2H5UG49	NADH-ubiquinone oxidoreductase subunit	RIR_3481300	289	28.4932	42.6
A0A2H5UG50	JEMT01016576.1_cds_EXX70534.1_9498 (Fragment)	RIR_3494610	54	28.1651	35.2
A0A2H5UG65	Exportin-1	RIR_3496500	1760	29.5005	28.1
A0A2H5UG72	Far upstream element-binding protein 3 isoform x1	RIR_3482600	1241	25.0135	8.9
A0A2H5UG73	L-psp endoribonuclease family protein	RIR_3486500	152	25.1836	36.8
A0A2H5UG93	Proteasome inhibitor PI31 subunit	RIR_3488400	342	28.2551	49.1
A0A2H5UG97	Alpha/Beta hydrolase protein (Esterase)	GLOIN_2v1569864 RIR_3488000	428	29.2759	42.3
A0A2H5UGC1	Cold-induced thioredoxin domain-containing protein	RIR_3486600	829	28.7841	39.7
A0A2H5UGI7	C-5 cytosine methyltransferase DmtA	RIR_3490900	1911	24.4657	4.9	DNA methylation
A0A2H5UGD6	Amidase (EC 3.5.1.4)	RIR_3491200	370	28.9838	67
A0A2H5UGE3	THO complex subunit 3	RIR_3488100	348	22.968	8
A0A2H5UGG9	DNA helicase (EC 3.6.4.12)	GLOIN_2v1570551 RIR_3493700	722	25.6169	17.5
A0A2H5UGL9	Upf0183 protein at3g51130	GLOIN_2v1570498 RIR_3493500	454	23.3603	10.8
A0A2H5UGM8	Solute carrier family 25 (Mitochondrial aspartate/glutamate transporter), member 12/13	RIR_3498600	607	25.3073	14
A0A2H5UGQ2	Coiled-coil domain-containing protein r3hcc1l	RIR_3496700	394	27.3581	30.5
A0A2H5UGR8	Uncharacterized protein	RIR_3502200	283	26.8062	15.2
A0A2H5UGT7	Pseudouridine 5'-phosphatase	RIR_3517400	217	24.3922	19.4
A0A2H5UGU2	Gamma-glutamyltranspeptidase / glutathione hydrolase / leukotriene-C4 hydrolase	RIR_3505100	592	26.0302	22.6
A0A2H5UGX9	Uncharacterized protein	RIR_3514200	275	23.9689	17.1
A0A2H5UGY1	Phosphatidylinositol 4-kinase A	RIR_3519100	1960	26.4447	9.6
A0A2H5UGZ8	Phospholipid-transporting ATPase (EC 7.6.2.1)	RIR_3522410	1177	24.7211	8.8
A0A2H5UH12	THO complex subunit 4	RIR_3522500	289	26.8014	40.8
A0A2H5UH36	NADH-ubiquinone oxidoreductase chain 1	RIR_3513600	468	25.2706	5.6
A0A2H5UH46	NADH-ubiquinone oxidoreductase chain 2	RIR_3514400	475	24.6547	6.3
A0A2H5UH58	Translation initiation factor 4G	RIR_3522000	1644	28.0561	18.1
A0A2H5UH66	26S proteasome non-ATPase regulatory subunit (26S proteasome non-ATPase regulatory subunit 5)	GLOIN_2v1771990 RIR_3522900	508	28.4785	45.1
A0A2H5UH87	Eukaryotic translation initiation factor 2C (Piwi domain-containing protein)	GLOIN_2v1582012 RIR_3529900	840	30.9487	56.1	RNAi-related
A0A2H5UHJ0	Vacuolar protein 8	RIR_3519200	330	26.4703	44.5
A0A2H5UHE0	DNA topoisomerase 2 (EC 5.6.2.2)	RIR_3534300	1505	23.5748	2.1
A0A2H5UHE2	CDK inhibitor PHO81	GLOIN_2v1676302 RIR_3518100	1063	25.1013	7
A0A2H5UHF5	Anthranilate phosphoribosyltransferase	GLOIN_2v1676369 RIR_3518800	354	26.3902	37.3
A0A2H5UHH0	Nuclear cap-binding protein subunit 1	RIR_3517800	876	26.7199	23.3
A0A2H5UHH7	Nitrilase	RIR_3535100	493	23.9592	10.3
A0A2H5UHH8	Nucleoporin nup49	GLOIN_2v51443 RIR_3537200	596	25.2622	13.9
A0A2H5UHI9	Mitochondrial hydrogen/potassium transport system protein	GLOIN_2v1581831 RIR_3528000	244	26.9007	44.3
A0A2H5UHJ5	Uncharacterized protein	GLOIN_2v1604813 RIR_3537400	512	25.1423	8.8
A0A2H5UHK4	Uncharacterized protein	RIR_3529700	237	23.1903	8.9
A0A2H5UHK5	Ribosomal 60S subunit protein L26	RIR_3523200	101	28.8546	27.7
A0A2H5UHK7	Transportin-1	RIR_3521000	879	29.8584	35.8
A0A2H5UHM5	Tryptophanyl-tRNA synthetase (EC 6.1.1.2)	RIR_3522800	425	26.591	37.9
A0A2H5UHP3	Lysophospholipase	RIR_3533000	239	26.989	52.7
A0A2H5UHQ3	Developmentally_[regulated GTP binding protein 2	GLOIN_2v1581793 RIR_3527600	365	25.8203	19.5
A0A2H5UHU8	UDP-glucuronate decarboxylase	RIR_3529000	438	28.1207	55.5
A0A2H5UHU9	Importin-9	RIR_3536400	1028	25.2988	14.5
A0A2H5UI21	Uncharacterized protein	RIR_3537300	380	23.5884	12.4
A0A2H5UI62	Uncharacterized protein	RIR_3554500	529	27.4631	8.5
A0A2H5UIK8	Ribosomal 60S subunit protein L19	RIR_3552600	199	29.468	43.2
G8I0D9	D-xylose reductase (Xylose reductase 2)	XR2 GLOIN_2v1709385 RIR_1367000	321	30.8569	79.8
U9SFF3	Uba domain protein ucp14	GLOIN_2v1727500 GLOINDRAFT_341691 RIR_0382700	310	23.7885	15.8
U9SFP5	Twinfilin	GLOIN_2v1589559 GLOINDRAFT_317270 RIR_3424700	340	28.5896	50.9
U9SFV7	Eukaryotic translation initiation factor 3 subunit B (eIF3b) (Eukaryotic translation initiation factor 3 90 kDa subunit homolog) (eIF3 p90) (Translation initiation factor eIF3, p90 subunit homolog)	PRT1 GLOIN_2v1678159 GLOINDRAFT_341583 RIR_3272300	738	29.5827	49.1
U9SFX8	TMEM135_C_rich domain-containing protein	GLOIN_2v1687991 GLOINDRAFT_334631 RIR_2746000	529	23.7908	5.3
U9SG12	Coiled-coil and C2 domain-containing protein 1	GLOINDRAFT_316034 RIR_1231700	885	25.0071	10.1
U9SH25	Reticulon-like protein	GLOIN_2v1704038 GLOINDRAFT_341373 RIR_2888100	308	30.4086	42.9
U9SH97	Histone-glutamine methyltransferase (rRNA 2'-O-methyltransferase fibrillarin)	GLOIN_2v1755367 GLOINDRAFT_313111 RIR_2433800	315	28.8104	44.8
U9SHA2	Urease (EC 3.5.1.5) (Urea amidohydrolase)	GLOIN_2v1790496 GLOINDRAFT_341349 RIR_0437500	833	31.2038	61.2
U9SHL2	Isoflavone reductase family protein cipa	GLOIN_2v1878053 GLOINDRAFT_13706 RIR_2328700	293	23.9768	16.4
U9SHN2	Small nuclear ribonucleoprotein G (snRNP-G)	GLOIN_2v1724405 GLOINDRAFT_341255 RIR_2188400	76	26.0909	80.3
U9SHT3	Cytochrome p450 monooxygenase	GLOINDRAFT_317699 RIR_1830000	505	26.6099	24.2
U9SHU1	Long-chain acyl-CoA synthetase	GLOINDRAFT_341677 RIR_2621100	605	29.2545	55.4
U9SHZ2	Cleavage and polyadenylation specificity factor subunit 1	GLOIN_2v1771245 GLOINDRAFT_90039 RIR_2973600	1491	24.6573	6.3
U9SI27	Glutathione S-transferase (Ure2p)	GLOIN_2v1508456 GLOINDRAFT_341168 RIR_0354900	242	26.1458	20.7
U9SI44	Calcium activated cation channel protein	GLOIN_2v1554656 GLOINDRAFT_310143 RIR_0347300	613	23.4275	8.2
U9SI46	Pyruvate kinase (EC 2.7.1.40)	GLOIN_2v1542350 GLOINDRAFT_341195 RIR_2892100	506	30.4722	52.6
U9SI49	Actin-related protein 10	GLOINDRAFT_310516 RIR_2892500	501	26.2667	28.7
U9SIA4	Hsp70 family protein	GLOINDRAFT_310094 RIR_1502300	555	23.0227	9.2
U9SIH1	Metalloenzyme, LuxS/M16 peptidase-like protein (Mitochondrial-processing peptidase subunit alpha)	GLOIN_2v1598869 GLOINDRAFT_341126 RIR_1025800	546	25.7932	17
U9SIR5	Aldehyde dehydrogenase	GLOIN_2v1524932 GLOINDRAFT_341019 RIR_1959800	480	28.407	47.9
U9SIR7	Prefoldin alpha subunit (Putative prefoldin alpha subunit)	GLOIN_2v1651649 GLOINDRAFT_341046 RIR_2044500	177	26.1486	38.4
U9SIT5	Mitochondrion protein	GLOIN_2v1570534 GLOINDRAFT_13294 RIR_3493600	437	26.5753	32
U9SIZ0	Btb/poz domain-containing protein 9-like	GLOINDRAFT_13224 RIR_1093000	467	28.1462	56.7	Repeated gene (class C)
U9SJ09	Uncharacterized protein	GLOIN_2v1585099 GLOINDRAFT_340992 RIR_0175700	79	24.9328	38
U9SJD5	Histone deacetylase complex subunit sap30l	GLOIN_2v1478514 GLOINDRAFT_306021 RIR_1590200	158	22.7572	24.1	Histone and histone modification
U9SJK7	Putative pre-mRNA processing factor 3 (U4/U6 small nuclear ribonucleoprotein PRP3)	GLOIN_2v1627659 GLOINDRAFT_334576 RIR_2588300	619	23.8768	11.3
U9SJK9	Cell wall organization and biogenesis-related protein, putative	GLOIN_2v1721680 GLOINDRAFT_340891 RIR_3498300	113	30.609	89.4
U9SJQ5	Mitochondrial glycine transporter (Solute carrier family 25 member 38 homolog)	GLOIN_2v1547656 GLOINDRAFT_331304 RIR_2543600	306	23.9265	14.4
U9SJQ9	Hsp70 family protein	GLOIN_2v1646199 GLOINDRAFT_340815 RIR_1482700	557	25.8608	20.6
U9SJX1	Glutamine synthetase (EC 6.3.1.2)	GLOIN_2v1654649 GLOINDRAFT_13677 RIR_3295300	354	31.1246	65.5
U9SK25	JEMT01029692.1_cds_EXX51285.1_28751	GLOIN_2v1595514 GLOINDRAFT_340767 RIR_1100110	145	26.3644	37.9
U9SK73	Glycogen [starch] synthase (EC 2.4.1.11)	GLOIN_2v1537952 GLOINDRAFT_340699 RIR_1927700	680	28.9756	46.3
U9SK81	Heat shock 70 kDa protein 2 (Heat shock 70kDa protein 1/8)	GLOIN_2v1783976 GLOINDRAFT_12777 RIR_2451800	618	29.7593	44.5
U9SKD1	Non-specific serine/threonine protein kinase (EC 2.7.11.1)	GLOIN_2v1542363 GLOINDRAFT_310468 RIR_2892200	528	26.5861	24.4	Repeated gene (class C)
U9SKE5	Tubulin-specific chaperone A	GLOINDRAFT_302187 RIR_0392500	112	24.7292	31.2
U9SKK0	ER membrane protein complex subunit 4	GLOIN_2v1470426 GLOINDRAFT_302183 RIR_0392400	190	25.7457	23.7
U9SKN2	NADH-ubiquinone oxidoreductase chain 5	GLOINDRAFT_334277 RIR_3513300	395	25.1658	17.7
U9SKS5	Molybdopterin molybdenumtransferase (EC 2.10.1.1) [Includes: Molybdopterin adenylyltransferase (MPT adenylyltransferase) (EC 2.7.7.75) (Domain G); Molybdopterin molybdenumtransferase (MPT Mo-transferase) (EC 2.10.1.1) (Domain E)]	GLOIN_2v1529029 GLOINDRAFT_309062 RIR_0156900	650	28.8071	44
U9SL06	inorganic phosphate transporter pho88	GLOIN_2v1671572 GLOINDRAFT_317029 RIR_3482000	189	27.7756	32.8
U9SL44	Conserved fungal protein	GLOIN_2v1634659 GLOINDRAFT_341624 RIR_3075400	77	28.1212	76.6
U9SL80	ATPase inhibitor	GLOIN_2v1484109 GLOINDRAFT_90375 RIR_3272200	112	27.3132	39.3
U9SLA9	ATP-dependent RNA helicase eIF4A (P-loop containing nucleoside triphosphate hydrolase protein)	GLOIN_2v1634139 GLOINDRAFT_39640 RIR_3070800	397	30.6923	57.7
U9SLB0	Helicase required for rnai-mediated heterochromatin assembly hrr1	GLOIN_2v1714892 GLOINDRAFT_341561 RIR_0569600	1093	26.576	6.4	Repeated gene (class C)
U9SLF0	Uncharacterized protein	GLOINDRAFT_340966 RIR_0644200	1390	22.8754	2.7
U9SLK3	60S ribosomal protein L35 (Ribosomal L29 protein-domain-containing protein)	GLOIN_2v1849542 GLOINDRAFT_341531 RIR_2714000	135	29.8753	39.3
U9SLR3	Cysteinyl-tRNA synthetase (EC 6.1.1.16)	GLOINDRAFT_340910 RIR_1128300	759	29.8036	42.8
U9SLU3	Isoflavone reductase family protein cipa	GLOIN_2v1504510 GLOINDRAFT_334501 RIR_2380000	292	32.3801	75
U9SM20	Putative membrane protein	GLOIN_2v1702389 GLOINDRAFT_341456 RIR_3372200	148	26.7157	22.3
U9SM30	Lon protease homolog 2, peroxisomal (EC 3.4.21.-)	GLOINDRAFT_334534 RIR_1566500	850	26.6431	11.2
U9SM70	Uncharacterized protein	GLOIN_2v1475432 GLOINDRAFT_89642 RIR_3077200	307	24.8193	8.8
U9SMC4	Putative ser/thr protein phosphatase 2A regulatory subunit A (Serine/threonine-protein phosphatase 2A regulatory subunit A)	GLOIN_2v1575036 GLOINDRAFT_340356 RIR_2970900	590	31.1269	79.5
U9SMD2	ATP synthase subunit e, mitochondrial	GLOIN_2v1668418 GLOINDRAFT_340340 RIR_1981500	85	28.6702	58.8
U9SMG2	E2 ubiquitin-conjugating protein MMS2 (Putative ubiquitin-conjugating enzyme E2)	GLOIN_2v1780171 GLOINDRAFT_39542 RIR_3298200	138	28.7277	59.4
U9SMH9	Short-chain dehydrogenase protein	GLOIN_2v1590517 GLOINDRAFT_334589 RIR_3205900	306	29.4992	65.7
U9SMI9	ER to Golgi tethering factor uso1	GLOINDRAFT_313095 RIR_2433600	823	26.6508	18.5
U9SMK0	Ubx domain protein	GLOIN_2v1668414 GLOINDRAFT_340342 RIR_1981600	441	27.7312	39.5
U9SML1	Hsp70 family protein	GLOIN_2v1678379 GLOINDRAFT_340320 RIR_1508200	549	26.8555	23.9
U9SMM9	Aspartate--tRNA ligase (EC 6.1.1.12)	GLOINDRAFT_296751 RIR_3298300	529	30.1151	59.4
U9SMQ8	40S ribosomal protein S19 (40S ribosomal protein S19-A)	GLOIN_2v1516968 GLOINDRAFT_334480 RIR_0494300	147	30.9258	59.2
U9SMV8	Aspartic peptidase domain-containing protein (Aspartic-type endopeptidase)	GLOIN_2v1835841 GLOINDRAFT_330295 RIR_1241700	374	22.9849	7.8
U9SMZ0	Uridine kinase (EC 2.7.1.48)	GLOIN_2v1724378 GLOINDRAFT_13687 RIR_2188600	464	25.8495	20.9
U9SN23	Non-specific serine/threonine protein kinase (EC 2.7.11.1)	GLOIN_2v1578138 GLOINDRAFT_334466 RIR_1075900	325	24.1311	16	Repeated gene (class C)
U9SN25	2-nitropropane dioxygenase (Nitronate monooxygenase)	GLOIN_2v1574944 GLOINDRAFT_13646 RIR_2969700	369	28.6319	46.6
U9SN33	Multifunctional tryptophan biosynthesis protein [Includes: Anthranilate synthase component 2 (AS) (EC 4.1.3.27) (Anthranilate synthase, glutamine amidotransferase component); Indole-3-glycerol phosphate synthase (IGPS) (EC 4.1.1.48); N-(5'-phosphoribosyl)anthranilate isomerase (PRAI) (EC 5.3.1.24)]	GLOIN_2v1606963 GLOINDRAFT_340179 RIR_1194700	815	27.6705	38.2
U9SN41	8-oxo-dGTP diphosphatase	GLOINDRAFT_301846 RIR_0390100	163	24.2627	27
U9SN50	AP-3 adaptor complex subunit mu (Adaptor-related protein complex 3 mu 1 subunit-like protein)	GLOIN_2v1610850 GLOINDRAFT_341227 RIR_1272900	416	24.2747	13.9
U9SNB1	Dynein intermediate chain	GLOIN_2v1487072 GLOINDRAFT_301052 RIR_2236300	634	26.4377	29
U9SNE3	Endoplasmic reticulum protein	GLOIN_2v1542280 GLOINDRAFT_341191 RIR_2891900	197	25.9404	14.2
U9SNG0	Mitochondrial pyruvate carrier	GLOIN_2v1633013 GLOINDRAFT_341183 RIR_0101700	124	26.9433	50
U9SNK1	Fumarylacetoacetate hydrolase family protein	GLOIN_2v1518985 GLOINDRAFT_340552 RIR_1231300	297	26.7776	32
U9SNN9	Glutathione S-transferase	GLOIN_2v1720753 GLOINDRAFT_341144 RIR_2503100	340	27.2324	39.1
U9SNQ4	Uncharacterized protein	GLOIN_2v1532743 GLOINDRAFT_340127 RIR_1964000	634	24.3053	9.1
U9SNS1	AMP-binding enzyme protein	GLOIN_2v1761758 GLOINDRAFT_1313 RIR_0036100	510	27.2847	25.3
U9SNU9	Tpr repeat-containing protein	GLOIN_2v1770508 GLOINDRAFT_88938 RIR_0421100	435	23.7198	4.8
U9SP46	RNA-binding protein with serine-rich domain 1	GLOIN_2v1679554 GLOINDRAFT_340466 RIR_2844400	215	23.4386	7.9
U9SP50	ER to Golgi transport-related protein (Transport protein particle component-domain-containing protein)	GLOIN_2v1539644 GLOINDRAFT_339985 RIR_1035900	208	25.0726	39.9
U9SP69	Glucose-6-phosphate 1-epimerase (EC 5.1.3.15)	GLOIN_2v1610560 GLOINDRAFT_339967 RIR_1274900	291	30.9028	83.2
U9SP77	Malate synthase (EC 2.3.3.9)	GLOIN_2v1726292 GLOINDRAFT_340435 RIR_2183100	543	32.655	77.7
U9SP97	Uncharacterized protein	GLOIN_2v1493534 GLOINDRAFT_11216 RIR_0029000	187	27.1037	47.1
U9SPA2	NADH dehydrogenase (Ubiquinone) 1 alpha subcomplex subunit 4 (NADH-ubiquinone reductase complex 1 MLRQ subunit-domain-containing protein)	GLOIN_2v1548366 GLOINDRAFT_11294 RIR_0500600	88	29.2674	33
U9SPD8	Importin subunit alpha	GLOIN_2v1634147 GLOINDRAFT_340985 RIR_3070900	523	25.8058	15.1
U9SPG7	Lignostilbene dioxygenase protein	GLOIN_2v1781123 GLOINDRAFT_11197 RIR_0148200	590	25.4094	22.9
U9SPM3	Ubiquitin fusion degradation protein 1	GLOINDRAFT_334500 RIR_2456400	332	24.8111	25.3
U9SPT3	Prefoldin (Prefoldin subunit 1 (Predicted))	GLOIN_2v1606406 GLOINDRAFT_305918 RIR_1589600	118	27.1696	56.8
U9SPW8	Abc transporter protein	GLOINDRAFT_290200 RIR_3445600	695	24.5501	2.6
U9SPX6	Pinin/sdk/mema domain protein	GLOIN_2v1643908 GLOINDRAFT_339862 RIR_1785600	312	23.6187	14.7
U9SPY3	Class 2 transcription repressor nc2 subunit alpha	GLOIN_2v1657638 GLOINDRAFT_340263 RIR_2658200	176	24.5584	22.2
U9SQ12	Translation initiation factor subunit eif2b-gamma	GLOINDRAFT_39530 RIR_1284310	434	25.904	37.1
U9SQ30	Probable vacuolar protein sorting-associated protein 16 homolog	GLOIN_2v1516979 GLOINDRAFT_334475 RIR_0494100	820	26.804	30
U9SQ94	Wd repeat-containing protein 92-like	GLOIN_2v1791131 GLOINDRAFT_288653 RIR_1968300	337	25.0188	18.1
U9SQA0	mitochondrial import inner membrane translocase subunit Tim10	GLOIN_2v1735488 GLOINDRAFT_70759 RIR_1968800	98	24.2964	24.5
U9SQB8	Delta-aminolevulinic acid dehydratase (EC 4.2.1.24)	GLOIN_2v1577912 GLOINDRAFT_340216 RIR_0290400	328	26.711	51.2
U9SQJ2	Wd repeat-containing protein 5-like	GLOIN_2v1476892 GLOINDRAFT_10742 RIR_0185900	457	25.2733	28.9
U9SQM6	Cell wall surface anchor protein	GLOIN_2v1720422 GLOINDRAFT_339755 RIR_1586200	275	24.6207	26.2
U9SQR5	Imidazole glycerol phosphate synthase hisHF [Includes: Glutaminase (EC 3.5.1.2); Cyclase]	GLOIN_2v1452637 GLOINDRAFT_70662 RIR_3112300	555	28.6197	61.6
U9SQS8	Ccr4-Not transcription complex subunit 1	GLOINDRAFT_340663 RIR_3496000	2179	27.4641	23
U9SQT4	Mitochondrial nuclease, DNA	GLOIN_2v1570406 GLOINDRAFT_339719 RIR_3493000	326	29.8837	67.2
U9SR89	Sporulation associated protein	GLOINDRAFT_301308 RIR_3409800	403	27.2026	34
U9SRF3	E3 ubiquitin ligase complex SCF subunit	GLOIN_2v1752472 GLOINDRAFT_339581 RIR_1380900	163	24.8415	41.7
U9SRJ4	Signal transducer	GLOIN_2v1539660 GLOINDRAFT_11287 RIR_1036200	238	29.5221	83.2
U9SRQ8	Interferon-induced very large GTPase 1-like	GLOINDRAFT_340546 RIR_0609200	1555	26.7419	13.5
U9SRR1	Succinate dehydrogenase [ubiquinone] cytochrome b small subunit	GLOIN_2v1600420 GLOINDRAFT_339525 RIR_2883300	167	27.7673	12
U9SRT9	Alpha/Beta hydrolase protein (Dipeptidyl-peptidase 5)	GLOIN_2v1482724 GLOINDRAFT_10304 RIR_0149800	719	29.5995	53.1
U9SRU8	Calmodulin-dependent protein kinase I (Kinase-like domain-containing protein)	GLOIN_2v1521262 GLOINDRAFT_339496 RIR_2492500	349	24.6529	17.2	Repeated gene (class C)
U9SRV1	Duf953 family protein (Thioredoxin domain-containing protein 17-like protein)	GLOIN_2v1761757 GLOINDRAFT_299754 RIR_0036000	133	26.3704	55.6
U9SRW3	Methylmalonate-semialdehyde dehydrogenase (CoA acylating) (EC 1.2.1.27)	GLOIN_2v1793134 GLOINDRAFT_39440 RIR_2883200	546	27.6948	30.6
U9SRY5	MRP family ATP-binding protein	GLOINDRAFT_339508 RIR_0149700	329	23.6413	11.9
U9SS63	Calcineurin temperature suppressor cts1	GLOIN_2v1789790 GLOINDRAFT_283640 RIR_2052800	126	29.0155	52.4
U9SS96	Cell division control protein 24	GLOIN_2v1488206 GLOINDRAFT_298452 RIR_2183200	938	24.0844	9
U9SSC3	JEMT01023039.1_cds_EXX64568.1_15462	GLOIN_2v1738316 GLOINDRAFT_339406 RIR_1602310	137	31.4326	48.2
U9SSF1	U6 snRNA-associated Sm-like protein LSm8	LSM8 GLOIN_2v1600238 GLOINDRAFT_339425 RIR_2881700	96	24.6918	19.8
U9SSJ9	Coatomer subunit alpha	GLOIN_2v1596380 GLOINDRAFT_334453 RIR_0088300	1228	30.1787	51
U9SSN2	ATPase, F0 complex, subunit J (JEMT01016767.1_cds_EXX69909.1_10129)	GLOIN_2v1679948 GLOINDRAFT_340380 RIR_2841510	65	27.6877	38.5
U9SSW1	Beta-flanking protein	GLOIN_2v1539880 GLOINDRAFT_339342 RIR_1038400	203	28.2567	48.8
U9SSY1	Exportin-2 (Exportin-2-like protein)	GLOIN_2v1610587 GLOINDRAFT_339310 RIR_1274600	968	29.0041	44.2
U9ST07	THO complex subunit 2	GLOIN_2v1039659 GLOINDRAFT_296568 RIR_2972600	1517	23.5046	4.9
U9ST35	Uncharacterized protein	GLOIN_2v1673655 GLOINDRAFT_339304 RIR_1265600	196	25.789	16.8
U9ST40	Pre-mRNA-splicing factor ISY1	GLOIN_2v1699223 GLOINDRAFT_287519 RIR_0170600	256	23.4803	13.3
U9ST73	E3 ubiquitin-protein ligase TRIP12	GLOINDRAFT_334477 RIR_0494200	1235	25.9967	10.7
U9STD7	Arginosuccinase	GLOIN_2v1059289 GLOINDRAFT_334470 RIR_1075700	459	29.8554	47.7
U9STE8	Guanine nucleotide-binding protein subunit beta (WD40-repeat-containing domain protein)	GLOIN_2v1532112 GLOINDRAFT_339203 RIR_0839700	344	27.82	34.9
U9STF0	Cysteine and glycine-rich protein	GLOIN_2v1679963 GLOINDRAFT_339662 RIR_2841300	217	23.1926	12.4
U9STI1	Late endosomal/lysosomal adaptor and MAPK and MTOR activator 5	GLOIN_2v1717408 GLOINDRAFT_340185 RIR_2455400	89	25.6684	69.7
U9STM5	F-box protein pp2-a12-like	GLOIN_2v1717070 GLOINDRAFT_339183 RIR_1447700	270	24.1562	13.7
U9STN9	C3HC zinc finger-like-domain-containing protein (C3hc zinc finger protein)	GLOIN_2v1529261 GLOINDRAFT_279372 RIR_0158900	376	23.782	13.3
U9STP5	Ribose-phosphate diphosphokinase (EC 2.7.6.1)	GLOIN_2v1564262 GLOINDRAFT_279059 RIR_3112600	393	26.2227	23.7
U9STQ7	Peptidyl-prolyl cis-trans isomerase (PPIase) (EC 5.2.1.8)	GLOIN_2v1562461 GLOINDRAFT_334367 RIR_3239900	164	25.931	45.7
U9STW4	CDP-diacylglycerol--inositol 3-phosphatidyltransferase (EC 2.7.8.11)	GLOINDRAFT_39377 RIR_3490800	241	23.3982	9.5
U9STY3	Methionyl-tRNA synthetase (EC 6.1.1.10)	GLOIN_2v1727488 GLOINDRAFT_341687 RIR_0382400	615	28.5171	39
U9SU78	Related to msl5-branch point bridging protein	GLOIN_2v1783166 GLOINDRAFT_10309 RIR_0851900	232	28.1519	37.1
U9SUM6	U3 small nucleolar RNA-associated protein 22	GLOINDRAFT_276786 RIR_1565500	1418	23.2628	3.5
U9SUR1	Mbl fold metallo-hydrolase	GLOIN_2v1640388 GLOINDRAFT_9259 RIR_1702000	267	24.4275	40.1
U9SUU4	Multiple inositol-polyphosphate phosphatase / 2,3-bisphosphoglycerate 3-phosphatase	GLOINDRAFT_329104 RIR_0481200	441	27.8962	33.6
U9SUX0	Glutathione reductase (EC 1.8.1.7)	GLOIN_2v1770252 GLOINDRAFT_338939 RIR_0519700	468	31.8128	69.9
U9SV64	Actin-depolymerizing factor 1 (Cofilin)	GLOIN_2v1572860 GLOINDRAFT_338911 RIR_1693000	140	30.89	73.6
U9SV95	Maintenance of ploidy protein mob2	GLOIN_2v1483871 GLOINDRAFT_274518 RIR_0856900	216	25.6953	24.1
U9SVB5	Crystal protein et79	GLOIN_2v1637317 GLOINDRAFT_334310 RIR_0449100	135	31.2189	40.7
U9SVD4	Delta-actitoxin-ate1a-like	GLOIN_2v1513920 GLOINDRAFT_339295 RIR_1682500	174	26.1415	14.9
U9SVE2	NADH dehydrogenase [ubiquinone] 1 alpha subcomplex subunit	GLOIN_2v1519830 GLOINDRAFT_341409 RIR_1239200	132	27.9857	42.4
U9SVI9	F-box/lrr-repeat protein 4 isoform x2	GLOIN_2v1711332 GLOINDRAFT_341382 RIR_2186500	444	25.3271	16.2
U9SVK4	H/ACA ribonucleoprotein complex subunit NOP10 (Nucleolar protein 10) (Nucleolar protein family A member 3) (snoRNP protein NOP10)	GLOIN_2v1553755 GLOINDRAFT_70100 RIR_2602310	64	26.8178	46.9
U9SVL6	Alpha/beta hydrolase protein	GLOIN_2v1485462 GLOINDRAFT_8997 RIR_3181200	411	27.4205	43.8
U9SVM5	DUF4097 domain-containing protein	GLOIN_2v1624469 GLOINDRAFT_339237 RIR_0758500	463	29.1999	24.2
U9SVN4	Chorismate mutase (EC 5.4.99.5)	GLOIN_2v1720887 GLOINDRAFT_339811 RIR_3143400	263	28.8489	73
U9SVR8	Phosphoglycerate kinase (EC 2.7.2.3)	GLOIN_2v1616354 GLOINDRAFT_72500 RIR_1566100	417	32.4743	86.1
U9SVS3	Uncharacterized protein	GLOIN_2v1555171 GLOINDRAFT_338768 RIR_1578500	220	26.2069	29.1
U9SVU0	GTPase imap family member 4-like	GLOIN_2v1579400 GLOINDRAFT_338796 RIR_0132200	454	25.7602	17.8
U9SVU6	DNA-directed RNA polymerase subunit (EC 2.7.7.6)	GLOIN_2v1623510 GLOINDRAFT_334283 RIR_1986400	1861	25.6083	7.7
U9SVU9	Carbohydrate-binding module family 19 protein	GLOIN_2v1697858 GLOINDRAFT_339199 RIR_0365300	132	28.1481	50
U9SVW6	Cleft lip and palate associated transmembrane protein, putative	GLOINDRAFT_338750 RIR_3206300	624	23.811	7.2
U9SVY0	tRNA ligase (EC 6.5.1.3)	GLOIN_2v1720832 GLOINDRAFT_13764 RIR_2502400	799	25.3519	20
U9SVZ6	Copper chaperone (Heavy metal-associated domain-containing protein)	GLOIN_2v1547622 GLOINDRAFT_341284 RIR_2543900	70	27.9698	52.9
U9SW08	D-ribose-5-phosphate ketol-isomerase (EC 5.3.1.6) (Phosphoriboisomerase) (Ribose-5-phosphate isomerase)	GLOIN_2v1585890 GLOINDRAFT_339749 RIR_0186000	233	28.23	41.2
U9SW13	ATP-dependent RNA helicase DDX23/PRP28 (Putative ATP-dependent RNA helicase DDX23)	GLOIN_2v1623470 GLOINDRAFT_334294 RIR_1985900	800	25.9868	14.1
U9SW57	Acyl-coa dehydrogenase	GLOINDRAFT_278943 RIR_0990500	520	26.7105	8.1
U9SW61	Myosin regulatory light chain cdc4	GLOINDRAFT_287466 RIR_0170700	141	24.7133	39.7
U9SW74	Universal stress protein a-like protein	GLOIN_2v1700579 GLOINDRAFT_339118 RIR_3133900	198	32.4331	84.8
U9SW80	Conserved cobw/hypb/ureg nucleotide binding domain protein	GLOINDRAFT_1446 RIR_0826700	383	26.0658	28.2
U9SWD5	Glutamate 5-kinase (Putative glutamate 5-kinase)	GLOIN_2v1526485 GLOINDRAFT_338686 RIR_0613100	413	26.75	36.1
U9SWF0	Uncharacterized protein	GLOIN_2v1674122 GLOINDRAFT_338645 RIR_0919600	176	29.1167	63.1
U9SWG5	Ubiquitin ligase Cullin	GLOIN_2v1646106 GLOINDRAFT_338628 RIR_1907000	770	29.9631	58.6
U9SWG7	Ferrochelatase (EC 4.99.1.1)	GLOIN_2v1679966 GLOINDRAFT_339664 RIR_2841210	398	26.6871	43.7
U9SWH0	Peripheral Golgi membrane protein	GLOIN_2v1618613 GLOINDRAFT_338654 RIR_2504800	351	25.5827	18.5
U9SWH8	Alpha/Beta hydrolase protein (Dienelactone hydrolase family protein)	GLOIN_2v1663282 GLOINDRAFT_338621 RIR_1315700	247	27.917	62.3
U9SWL6	Uncharacterized protein	GLOINDRAFT_341202 RIR_2892600	217	27.6338	26.3
U9SWP3	Mitochondrial inner membrane protease ATP23 (EC 3.4.24.-)	GLOIN_2v1476084 GLOINDRAFT_69345 RIR_2968400	224	24.2388	17.9
U9SWR7	Hsp70 family protein	GLOINDRAFT_310100 RIR_1502400	579	23.0222	4.5
U9SWX3	Microsomal glutathione S-transferase	GLOIN_2v1723755 GLOINDRAFT_338554 RIR_3282000	146	28.76	58.9
U9SX13	Signal peptidase complex catalytic subunit SEC11 (EC 3.4.21.89)	GLOIN_2v1581843 GLOINDRAFT_338495 RIR_3528700	179	26.4063	23.5
U9SX40	4a-hydroxytetrahydrobiopterin dehydratase (EC 4.2.1.96)	GLOINDRAFT_87405 RIR_3528710	103	28.4069	74.8
U9SX50	Chitin deacetylase	GLOINDRAFT_89895 RIR_3018300	348	27.1266	24.1
U9SX63	Secreted/periplasmic Zn-dependent insulinase-like peptidase	GLOINDRAFT_70390 RIR_3052300	1042	26.9373	23.4
U9SX73	Niemann-Pick C1 protein	GLOINDRAFT_338515 RIR_3529500	1268	25.7095	5.6
U9SX93	Universal stress protein a-like protein	GLOIN_2v1484070 GLOINDRAFT_284888 RIR_0851800	159	25.2039	50.9
U9SXE2	Acyl-CoA dehydrogenase (Acyl-CoA dehydrogenase/oxidase)	GLOIN_2v1714515 GLOINDRAFT_339488 RIR_1999400	414	29.0902	38.2
U9SXF0	JEMT01029519.1_cds_EXX51935.1_28100	GLOIN_2v1668325 GLOINDRAFT_10252 RIR_1982410	64	28.5667	42.2
U9SXI0	Non-specific serine/threonine protein kinase (EC 2.7.11.1)	GLOINDRAFT_9113 RIR_1456800	661	25.4936	11.6	Repeated gene (class C)
U9SXR2	Vacuolar protein sorting-associated protein 29	GLOIN_2v1710306 GLOINDRAFT_338386 RIR_0676400	191	25.8845	53.4
U9SXW5	Rho GDP-dissociation inhibitor 1 (Rho-gdp dissociation inhibitor)	GLOIN_2v1565226 GLOINDRAFT_333791 RIR_3082800	197	29.7357	58.9
U9SXW8	Cytochrome b-c1 complex subunit Rieske, mitochondrial (EC 7.1.1.8)	GLOIN_2v1565188 GLOINDRAFT_333797 RIR_3083200	274	29.0895	63.1
U9SXY8	Methylthioribose-1-phosphate isomerase (M1Pi) (MTR-1-P isomerase) (EC 5.3.1.23) (S-methyl-5-thioribose-1-phosphate isomerase) (Translation initiation factor eIF-2B subunit alpha/beta/delta-like protein)	MRI1 GLOIN_2v1706561 GLOINDRAFT_89757 RIR_0340900	375	23.8989	12
U9SY65	Inducer of sexual development sds23/moc1	GLOIN_2v1555182 GLOINDRAFT_338766 RIR_1578700	362	31.0007	69.1	Sex and meiosis
U9SY93	Glutathione S-transferase (Ure2p)	GLOIN_2v1499694 GLOINDRAFT_338262 RIR_0645900	214	29.0496	30.4
U9SYB6	Programmed cell death 6-interacting protein (Putative pH-response regulator protein PalA)	GLOIN_2v1605162 GLOINDRAFT_340823 RIR_3533400	776	26.9415	35.2
U9SYC6	Ml domain-containing protein	GLOIN_2v1634001 GLOINDRAFT_339323 RIR_3070300	457	27.2492	34.8
U9SYD8	Arp2/3 complex 34 kDa subunit	GLOIN_2v1723683 GLOINDRAFT_338221 RIR_3281300	311	28.4212	54.3
U9SYJ5	NADH dehydrogenase I, D subunit (NADH-ubiquinone oxidoreductase subunit)	GLOIN_2v1490723 GLOINDRAFT_339265 RIR_2705900	494	28.9971	35.4
U9SYK6	CDP-diacylglycerol--glycerol-3-phosphate 3-phosphatidyltransferase (EC 2.7.8.5)	GLOIN_2v1526542 GLOINDRAFT_69455 RIR_0613500	565	23.1992	3.9
U9SYU5	Chloroperoxidase (Peroxidase)	GLOIN_2v1638307 GLOINDRAFT_338145 RIR_2238800	237	30.258	84.8
U9SYW5	Heat shock protein Hsp70 (Hsp7-like protein)	GLOIN_2v1533314 GLOINDRAFT_7844 RIR_2561400	679	27.9146	33
U9SZ00	Duf427 domain-containing protein	GLOIN_2v1728042 GLOINDRAFT_334217 RIR_2977700	94	28.3471	53.2
U9SZ39	Dynein heavy chain, cytoplasmic (Dynein heavy chain, cytosolic)	GLOINDRAFT_64034 RIR_2976900	4674	31.3248	45.8
U9SZ40	V-type proton ATPase subunit G	GLOIN_2v1475312 GLOINDRAFT_279056 RIR_3112700	119	27.3747	68.1
U9SZ48	Histidinol-phosphate aminotransferase, putative (Pyridoxal phosphate-dependent transferase)	GLOIN_2v1470919 GLOINDRAFT_262166 RIR_0363700	376	27.25	48.7
U9SZ89	D-amino-acid oxidase	GLOIN_2v1635016 GLOINDRAFT_339107 RIR_1255800	346	25.6631	28.6
U9SZB6	Chorismate synthase (EC 4.2.3.5)	GLOIN_2v1737720 GLOINDRAFT_278119 RIR_3142600	401	28.4167	47.6
U9SZC8	Ubiquitin-like protein SMT3 (Ubiquitin-related domain-containing protein)	GLOIN_2v1605891 GLOINDRAFT_339075 RIR_1595000	100	26.2411	42
U9SZE3	Dynein heavy chain 1, cytosolic	GLOINDRAFT_339064 RIR_2534000	554	23.1859	12.3
U9SZF0	Aspartate aminotransferase (EC 2.6.1.1)	GLOIN_2v1647638 GLOINDRAFT_338037 RIR_3267600	423	31.6525	72.8
U9SZH2	Tether containing UBX domain for GLUT4	GLOIN_2v1772049 GLOINDRAFT_268847 RIR_3528900	593	25.774	15.2
U9SZV0	ARM repeat-containing protein (Vacuole morphology and inheritance protein 14)	GLOIN_2v1500310 GLOINDRAFT_337980 RIR_0641200	933	24.7819	9.5
U9SZV6	Uncharacterized protein	GLOIN_2v1765266 GLOINDRAFT_9361 RIR_1942800	168	23.2432	8.9
U9SZW0	Armadillo-type protein (GTP-binding protein)	GLOIN_2v1616418 GLOINDRAFT_339001 RIR_1565300	693	28.1834	26.4
U9T009	Uncharacterized protein	GLOINDRAFT_870 RIR_2824500	355	23.9465	6.8
U9T026	Proteasome subunit beta (EC 3.4.25.1)	GLOIN_2v1710526 GLOINDRAFT_338395 RIR_0676100	288	29.8116	41.3
U9T077	Homoserine O-acetyltransferase	GLOIN_2v1745041 GLOINDRAFT_12228 RIR_2638200	461	23.1733	8
U9T098	Uncharacterized protein	GLOIN_2v1771513 GLOINDRAFT_266115 RIR_0285600	507	23.5639	7.7
U9T0B1	P-loop containing nucleoside triphosphate hydrolase protein (Replication factor C subunit 4)	GLOIN_2v1742128 GLOINDRAFT_337901 RIR_1595800	339	26.883	56
U9T0B3	Cytochrome P450 (Cytochrome p450 monooxygenase)	GLOIN_2v1582643 GLOINDRAFT_338350 RIR_1829600	504	27.9873	34.9
U9T0F6	Trafficking protein particle complex subunit	GLOIN_2v1741660 GLOINDRAFT_265589 RIR_3080600	137	25.0442	35.8
U9T0G4	Calcium-transporting ATPase (EC 7.2.2.10)	GLOIN_2v1855778 GLOINDRAFT_258058 RIR_3523500	996	29.2847	36.3
U9T0K3	Pyridoxal 5'-phosphate synthase (glutamine hydrolyzing) (EC 4.3.3.6)	GLOIN_2v1874063 GLOINDRAFT_258073 RIR_3523400	317	27.6962	35.6
U9T0K9	JEMT01029979.1_cds_EXX50366.1_29664	GLOIN_2v1720391 GLOINDRAFT_337812 RIR_1585910	65	28.7274	43.1
U9T0Q7	60S ribosomal protein L44 (Ribosomal 60S subunit protein L42)	GLOIN_2v1654890 GLOINDRAFT_337805 RIR_0206300	106	26.3736	27.4
U9T0R7	Non-specific serine/threonine protein kinase (EC 2.7.11.1)	GLOINDRAFT_8015 RIR_1458300	663	27.8121	29.7	Repeated gene (class C)
U9T0S5	Sam-dependent methyltransferase	GLOIN_2v1689705 GLOINDRAFT_337769 RIR_1527300	209	26.3222	26.8
U9T0U5	Acyl-CoA dehydrogenase protein (Acyl-CoA dehydrogenase/oxidase)	GLOIN_2v1569981 GLOINDRAFT_337785 RIR_3488900	428	30.8693	70.3
U9T0Y6	Carnitine/acyl carnitine carrier (Mitochondrial carrier protein)	GLOIN_2v1717504 GLOINDRAFT_334494 RIR_2456300	315	28.8503	43.8
U9T0Z6	Replication factor C subunit 3/5	GLOINDRAFT_337713 RIR_3304500	358	27.2281	50.3
U9T177	Coatomer subunit epsilon	GLOIN_2v1654311 GLOINDRAFT_340307 RIR_3298400	310	27.3057	53.9
U9T185	Peptide hydrolase (EC 3.4.-.-)	GLOIN_2v1638291 GLOINDRAFT_338148 RIR_2238500	367	24.9417	14.4
U9T1A7	Succinate--CoA ligase [ADP-forming] subunit alpha, mitochondrial (EC 6.2.1.5) (Succinyl-CoA synthetase subunit alpha) (SCS-alpha)	GLOIN_2v1575162 GLOINDRAFT_340297 RIR_2972400	338	30.1183	37.3
U9T1H6	mRNA-binding protein npl3	GLOINDRAFT_262119 RIR_0834000	260	28.4723	34.2
U9T1I0	Uncharacterized protein	GLOIN_2v1873355 GLOINDRAFT_338695 RIR_1695000	151	28.1668	31.8
U9T1J2	Autophagocytosis associated protein (Ubiquitin-like-conjugating enzyme ATG3)	GLOIN_2v1524112 GLOINDRAFT_337617 RIR_1943400	328	28.1865	48.8
U9T1P6	Vacuolar proton pump subunit B (V-ATPase subunit B) (Vacuolar proton pump subunit B)	GLOIN_2v1578130 GLOINDRAFT_334467 RIR_1075800	506	31.1918	57.7
U9T1Q5	Uncharacterized protein	GLOIN_2v1771552 GLOINDRAFT_295122 RIR_0290300	361	26.4696	35.5
U9T1R7	Peptidase M20 domain-containing protein 2	GLOINDRAFT_337579 RIR_0197900	417	30.653	63.5
U9T1U8	Cdc25 family phosphatase	GLOINDRAFT_6813 RIR_2645500	130	26.9815	76.2
U9T1Z6	Protein-vacuolar targeting-related protein	GLOIN_2v1627846 GLOINDRAFT_340166 RIR_2585100	183	25.7665	13.7
U9T210	Peptidase	GLOIN_2v1788986 GLOINDRAFT_328630 RIR_2232700	877	29.9665	35.5
U9T225	Proteinase inhibitor, propeptide	GLOINDRAFT_337526 RIR_2884700	74	28.5614	70.3
U9T267	Alcohol dehydrogenase	GLOIN_2v1568970 GLOINDRAFT_338543 RIR_0422500	351	28.7276	55.6
U9T282	Protein transport protein SEC61 subunit beta	GLOIN_2v1542265 GLOINDRAFT_337500 RIR_1425200	75	25.6786	52
U9T2C6	JEMT01016578.1_cds_EXX70505.1_9521	GLOIN_2v1774547 GLOINDRAFT_337448 RIR_1179610	63	27.2869	49.2
U9T2E0	Heat shock protein hsp20/hsp26	GLOIN_2v1727268 GLOINDRAFT_6586 RIR_1899400	309	30.1379	51.1
U9T2E9	Cytidine deaminase (EC 3.5.4.5) (Cytidine aminohydrolase)	GLOIN_2v1655804 GLOINDRAFT_86874 RIR_1707900	147	24.6327	27.2
U9T2G6	Exosome complex component MTR3 (Ribosomal protein S5 domain 2-type protein)	GLOIN_2v1568763 GLOINDRAFT_340089 RIR_0421200	263	24.2173	15.2
U9T2W8	Uncharacterized protein	GLOINDRAFT_250787 RIR_1064500	539	24.5641	12.6
U9T2Y9	UMP pyrophosphorylase (EC 2.4.2.9)	GLOIN_2v1478292 GLOINDRAFT_250596 RIR_1178900	212	28.771	57.5
U9T2Z4	Superoxide dismutase [Cu-Zn] (EC 1.15.1.1)	GLOIN_2v1603242 GLOINDRAFT_337342 RIR_1179310	157	31.8154	90.4
U9T309	Sec14 cytosolic factor	GLOIN_2v1565239 GLOINDRAFT_333787 RIR_3082600	296	27.4846	53.4
U9T310	Dienelactone hydrolase family (Dienelactone hydrolase family protein)	GLOIN_2v1838567 GLOINDRAFT_70 RIR_0632500	243	30.2529	63
U9T334	Signal recognition particle subunit SRP19	GLOINDRAFT_86324 RIR_1179000	194	25.5147	21.1
U9T382	Guanine nucleotide-binding protein subunit gamma	GLOIN_2v1673447 GLOINDRAFT_337270 RIR_1267310	83	26.1218	39.8
U9T390	Sphingomyelin phosphodiesterase 2	GLOIN_2v1572363 GLOINDRAFT_338346 RIR_1617000	478	23.7983	15.3
U9T392	3-methylcrotonyl-CoA carboxylase alpha subunit	GLOIN_2v1781481 GLOINDRAFT_256549 RIR_2555400	691	24.4627	7.5
U9T3A6	ATP synthase subunit 4, mitochondrial	GLOINDRAFT_337284 RIR_3318600	244	30.7635	49.6
U9T3H9	Cytosolic Fe-S cluster assembly factor NBP35 (Nucleotide-binding protein 35)	NBP35 GLOIN_2v1618161 GLOINDRAFT_337699 RIR_2508000	310	24.4046	20
U9T3K4	HD domain-containing protein	GLOIN_2v1688620 GLOINDRAFT_248990 RIR_2018200	500	23.113	9.6
U9T3K6	Diphosphomevalonate decarboxylase (EC 4.1.1.33)	GLOIN_2v1565255 GLOINDRAFT_337188 RIR_3082300	414	28.4555	53.1
U9T3L7	Peptidyl-prolyl cis-trans isomerase (EC 5.2.1.8)	GLOINDRAFT_337207 RIR_1414300	133	24.4034	16.5
U9T3N0	Vacuolar calcium ion transporter	GLOINDRAFT_338249 RIR_1364700	414	26.8909	20
U9T3P8	Diphthine methyl ester synthase (EC 2.1.1.314)	GLOIN_2v1450207 GLOINDRAFT_247874 RIR_2562300	284	24.1752	16.9
U9T3U7	Phospholipase D (EC 3.1.4.4)	GLOIN_2v1448283 GLOINDRAFT_289535 RIR_2631700	712	26.1707	33.3
U9T3V3	Transketolase (EC 2.2.1.1)	GLOIN_2v1560646 GLOINDRAFT_338208 RIR_1163600	678	32.4431	64.2
U9T3V4	Phosphoglycerate mutase (2,3-diphosphoglycerate-independent) (EC 5.4.2.12)	GLOIN_2v1578297 GLOINDRAFT_337104 RIR_1077300	508	30.6314	65
U9T3Z3	Putative thioredoxin peroxidase	GLOINDRAFT_339825 RIR_2576500	216	31.7767	62.5
U9T465	Proteasome subunit beta (EC 3.4.25.1)	GLOIN_2v1715503 GLOINDRAFT_338132 RIR_2039000	236	29.8992	65.3
U9T469	Mitochondrial import inner membrane translocase subunit TIM23 (Putative mitochondrial import inner membrane translocase subunit TIM23)	GLOIN_2v1715428 GLOINDRAFT_338140 RIR_2039500	195	25.6935	28.2
U9T4A1	Splicing factor subunit	GLOIN_2v1728020 GLOINDRAFT_262489 RIR_2977300	83	24.0712	41
U9T4C7	Inducer of sexual development sds23/moc1	GLOINDRAFT_337031 RIR_2541600	306	31.8707	87.3	Sex and meiosis
U9T4D2	Ammonium transporter	GLOIN_2v1781137 GLOINDRAFT_337025 RIR_0149600	479	25.9775	7.3
U9T4G5	Cystathionine gamma-synthase (PLP-dependent transferase)	GLOIN_2v1456521 GLOINDRAFT_67549 RIR_2541700	650	24.5807	15.2
U9T4G7	H(+)-transporting two-sector ATPase (EC 7.1.2.2)	GLOIN_2v1475960 GLOINDRAFT_87044 RIR_1689800	619	31.6641	72.9
U9T4K0	Nucleophile aminohydrolase (Threonine aspartase (Predicted))	GLOIN_2v1647421 GLOINDRAFT_86032 RIR_3269900	346	23.1001	9.2
U9T4L8	Mitochondrial fission 1 protein	GLOIN_2v1751486 GLOINDRAFT_252420 RIR_1180100	155	28.5983	51.6
U9T4M5	Epimerase/dehydratase family protein	GLOIN_2v1454611 GLOINDRAFT_67469 RIR_0182300	373	28.9859	56
U9T4N8	Branched-chain-amino-acid aminotransferase (EC 2.6.1.42)	GLOIN_2v1621756 GLOINDRAFT_336926 RIR_3063700	414	28.0944	56
U9T4R1	Autophagy-related protein 27	GLOIN_2v1647630 GLOINDRAFT_338036 RIR_3267700	269	24.3777	21.2
U9T4R3	Calnexin	GLOIN_2v1585522 GLOINDRAFT_336953 RIR_0182400	568	30.365	42.1
U9T4S5	Mitochondrial 37S ribosomal protein MRPS9 (Ribosomal protein S9/S16-domain-containing protein)	GLOIN_2v1528489 GLOINDRAFT_337423 RIR_2058600	314	23.1343	12.4
U9T4S8	Proteasome regulatory particle subunit	GLOIN_2v1648000 GLOINDRAFT_336899 RIR_3264100	391	29.8093	71.1
U9T4T3	Squalene synthase (EC 2.5.1.21)	GLOIN_2v1784198 GLOINDRAFT_619 RIR_2191200	434	24.2668	13.8
U9T4T5	Uncharacterized protein	GLOIN_2v1471163 GLOINDRAFT_337420 RIR_0886800	329	28.4044	51.7
U9T4U6	Uncharacterized protein	GLOINDRAFT_327228 RIR_1288900	188	29.7116	55.3
U9T4X9	Uncharacterized protein	GLOIN_2v1582212 GLOINDRAFT_336878 RIR_1834300	258	26.6185	43.4
U9T507	RuvB-like helicase (EC 3.6.4.12)	GLOINDRAFT_243575 RIR_3479900	473	29.2847	50.5
U9T526	Ribose-phosphate diphosphokinase (EC 2.7.6.1)	GLOIN_2v1767857 GLOINDRAFT_339610 RIR_2374300	378	26.0088	33.3
U9T539	Carbohydrate-binding module family 12 protein	GLOIN_2v1680434 GLOINDRAFT_251041 RIR_1142200	149	30.5004	76.5
U9T550	Plasma membrane proteolipid 3	GLOIN_2v1616015 GLOINDRAFT_336806 RIR_1568200	197	22.6194	15.7
U9T5C2	Putative membrane permease	GLOIN_2v1529178 GLOINDRAFT_334070 RIR_0158100	265	31.8069	24.9
U9T5D8	Cleavage and polyadenylation specificity factor subunit 5	GLOIN_2v1651811 GLOINDRAFT_334066 RIR_2043500	205	26.3043	27.3
U9T5G8	P2X purinoceptor 4	GLOIN_2v1573130 GLOINDRAFT_339541 RIR_1687600	377	26.0897	22
U9T5J8	Glutamate synthase (NADPH/NADH)	GLOIN_2v1734724 GLOINDRAFT_337228 RIR_2837300	2098	30.5062	46.7
U9T5S0	Cofilin/tropomyosin family protein abp1	GLOIN_2v1756232 GLOINDRAFT_284098 RIR_1982600	550	27.4051	33.3
U9T5S4	Sterol 24-C-methyltransferase	GLOINDRAFT_284207 RIR_1982310	378	23.3985	8.2
U9T5W3	Putative NADPH-dependent beta-ketoacyl reductase	GLOINDRAFT_257768 RIR_0829500	290	26.094	22.1
U9T5Z6	Amine oxidase	GLOIN_2v1449135 GLOINDRAFT_337798 RIR_1230700	514	26.9542	25.1
U9T620	Phosphatidylinositol-/phosphoinositide 5-phosphatase (Putative inositol/phosphatidylinositol phosphatase)	GLOIN_2v1536576 GLOINDRAFT_247650 RIR_3186900	633	27.3735	36
U9T630	JEMT01008904.1_cds_EXX78635.1_1401	GLOINDRAFT_337122 RIR_1966510	61	31.0586	86.9
U9T641	Sam-dependent methyltransferase	GLOIN_2v1689694 GLOINDRAFT_337768 RIR_1527400	191	27.232	40.3
U9T657	Cell division control protein 42 homolog (EC 3.6.5.2)	GLOIN_2v1620480 GLOINDRAFT_336667 RIR_3101900	191	28.2161	40.3
U9T675	ATP-dependent RNA helicase DDX42 (P-loop containing nucleoside triphosphate hydrolase protein)	GLOIN_2v1778112 GLOINDRAFT_5342 RIR_1257200	792	24.5238	15.9
U9T691	Phosphopantothenoylcysteine decarboxylase complex subunit	GLOIN_2v407881 GLOINDRAFT_256569 RIR_2555500	190	25.2677	40.5
U9T6A2	NADH dehydrogenase [ubiquinone] 1 alpha subcomplex subunit 1	GLOIN_2v1620510 GLOINDRAFT_336658 RIR_3101500	86	26.2056	54.7
U9T6A5	Protein transport protein BOS1	GLOIN_2v1517872 GLOINDRAFT_67618 RIR_0488100	217	23.0859	18.9
U9T6C7	ATP-binding cassette, subfamily F, member 3	GLOIN_2v1615334 GLOINDRAFT_339392 RIR_1374400	729	24.6786	10.3
U9T6D4	Protein YOP1	GLOIN_2v1689367 GLOINDRAFT_246705 RIR_1924900	188	31.5585	39.9
U9T6Q4	Ras superfamily GTPase (Small monomeric GTPase)	GLOIN_2v1664368 GLOINDRAFT_337015 RIR_2559200	209	24.2976	26.3
U9T6T2	eIF-2B GDP-GTP exchange factor subunit alpha	GLOINDRAFT_85644 RIR_0257300	339	24.88	25.1
U9T6U3	Isocitrate dehydrogenase [NADP] (EC 1.1.1.42)	GLOIN_2v1686949 GLOINDRAFT_337635 RIR_0441900	444	29.116	51.1
U9T6U5	Poly(U)-specific endoribonuclease	GLOIN_2v1673661 GLOINDRAFT_339306 RIR_1265500	280	32.0445	80
U9T6U8	Phosphoenolpyruvate carboxykinase (ATP) (EC 4.1.1.49)	GLOIN_2v1585500 GLOINDRAFT_336946 RIR_0182100	538	27.9825	20.1
U9T711	Uncharacterized protein	GLOIN_2v1560922 GLOINDRAFT_336881 RIR_1365300	214	25.8336	30.4
U9T730	Putative tyrosine decarboxylase 1 (Tyrosine decarboxylase)	GLOIN_2v1742707 GLOINDRAFT_67379 RIR_2657800	485	23.4337	12.6
U9T739	Chitin deacetylase	GLOIN_2v1624472 GLOINDRAFT_339235 RIR_0758400	487	28.5927	29.4
U9T753	Signal sequence receptor subunit alpha (Translocon-associated protein subunit alpha)	GLOIN_2v1703302 GLOINDRAFT_336461 RIR_1995600	240	25.5904	21.2
U9T755	Btb/poz domain-containing protein 19	GLOINDRAFT_6789 RIR_0552000	462	23.3961	6.1	Repeated gene (class C)
U9T758	3-hydroxyacyl-acp dehydratase htd2	GLOIN_2v1508635 GLOINDRAFT_336432 RIR_0357100	340	27.7077	43.2
U9T793	Cord and cs domain-containing protein (HSP20-like chaperone)	GLOIN_2v1766703 GLOINDRAFT_85923 RIR_1810600	348	27.0667	54.3
U9T7C7	HIT-like domain-containing protein (M7GpppX diphosphatase)	GLOIN_2v1541366 GLOINDRAFT_336429 RIR_1414500	326	28.3454	55.2
U9T7E9	Chaperone regulator	GLOIN_2v1635118 GLOINDRAFT_334025 RIR_1256310	407	27.0746	34.6
U9T7L0	2,4-dienoyl-coa reductase	GLOIN_2v1720088 GLOINDRAFT_334173 RIR_1911300	303	28.3793	44.2
U9T7N6	Isocitrate dehydrogenase [NAD] subunit, mitochondrial	GLOIN_2v1610795 GLOINDRAFT_336777 RIR_1273300	373	30.5347	56.6
U9T7P0	Formyltetrahydrofolate synthetase (EC 1.5.1.5) (EC 3.5.4.9) (EC 6.3.4.3) (Methenyltetrahydrofolate cyclohydrolase) (Methylenetetrahydrofolate dehydrogenase)	GLOIN_2v1687527 GLOINDRAFT_334168 RIR_2189600	946	30.0273	50
U9T824	Guanine nucleotide-binding protein G(I) subunit alpha	GLOINDRAFT_334350 RIR_2434300	399	25.1483	22.8
U9T828	SUMO activating enzyme	GLOIN_2v1861098 GLOINDRAFT_277565 RIR_2434000	335	25.4515	20
U9T875	Nucleolar protein 56	GLOIN_2v1595458 GLOINDRAFT_337356 RIR_1100800	638	28.7596	38.6
U9T892	Structural maintenance of chromosomes protein	GLOIN_2v1517738 GLOINDRAFT_5406 RIR_0489200	1188	22.8835	2.5
U9T8B4	ADP-ribosylation factor, Arf family (ADP-ribosylation factor-like protein 8B)	GLOIN_2v1603248 GLOINDRAFT_337338 RIR_1179300	185	26.9137	49.2
U9T8B9	Phosphatidylglycerol/phosphatidylinositol transfer protein (Fragment)	GLOIN_2v1691318 GLOINDRAFT_337323 RIR_0070100	149	27.3729	50.3
U9T8D0	Probable cytosolic iron-sulfur protein assembly protein 1	CIA1 GLOIN_2v1743120 GLOINDRAFT_336671 RIR_0171300	344	23.6522	13.7
U9T8D3	60S ribosomal protein L13	GLOIN_2v1699270 GLOINDRAFT_240136 RIR_0171000	208	31.0437	52.9
U9T8D7	Pyruvate dehydrogenase E1 component subunit alpha (EC 1.2.4.1)	GLOIN_2v1620498 GLOINDRAFT_336663 RIR_3101700	391	29.46	65
U9T8G5	NAD(P)H dehydrogenase:NADPH-dependent FMN reductase (NADPH-dependent fmn reductase)	GLOIN_2v1591466 GLOINDRAFT_336252 RIR_1554800	196	27.4505	60.2
U9T8J4	DUF1691 domain-containing protein	GLOIN_2v1673430 GLOINDRAFT_337265 RIR_1267500	315	27.5715	41.9
U9T8P5	Patatin family	GLOIN_2v1694196 GLOINDRAFT_333760 RIR_2578700	595	25.7158	17.1
U9T8S7	Putative sad1 interacting factor 1 protein	GLOIN_2v1541270 GLOINDRAFT_337204 RIR_1414100	422	24.1781	6.9
U9T8X6	Eukaryotic translation initiation factor 3 subunit F (eIF3f)	GLOIN_2v1592349 GLOINDRAFT_336513 RIR_0257900	305	28.224	46.2
U9T911	Actin-like protein arp5	GLOIN_2v1705774 GLOINDRAFT_232579 RIR_1600400	729	24.5635	10
U9T922	DnaJ homolog subfamily A member 2	GLOINDRAFT_67688 RIR_3110800	402	29.2704	35.8
U9T9C0	30S ribosomal protein S3, chloroplastic	GLOIN_2v1741111 GLOINDRAFT_337084 RIR_0488200	254	32.1123	74.4
U9T9Z9	JEMT01020848.1_cds_EXX65679.1_14354	GLOIN_2v1709724 GLOINDRAFT_336922 RIR_0250210	145	28.8563	20
U9TA03	60S ribosomal protein L3	GLOIN_2v1741555 GLOINDRAFT_86003 RIR_0717900	389	31.5494	51.7
U9TA37	U4/U6 x U5 tri-snRNP complex subunit PRP31	GLOIN_2v1533425 GLOINDRAFT_338661 RIR_2562100	506	25.7582	20.9
U9TA57	ATP-dependent 6-phosphofructokinase (ATP-PFK) (Phosphofructokinase) (EC 2.7.1.11) (Phosphohexokinase)	GLOINDRAFT_338655 RIR_2504700	971	29.2861	45.8
U9TA68	60S ribosomal protein L21 (60S ribosomal protein L21-A)	GLOIN_2v1671302 GLOINDRAFT_334093 RIR_3479700	160	30.3102	45
U9TAA5	Chitin synthase (EC 2.4.1.16)	GLOIN_2v1463524 GLOINDRAFT_67365 RIR_2247900	825	29.0914	33
U9TAA7	Aldo/keto reductase (Pyridoxine 4-dehydrogenase)	GLOIN_2v1641644 GLOINDRAFT_336029 RIR_2811100	331	25.2804	15.7
U9TAB1	Wd-repeat protein	GLOIN_2v1726990 GLOINDRAFT_336833 RIR_0293100	368	25.4891	20.4
U9TAB7	Uncharacterized protein	GLOIN_2v1657018 GLOINDRAFT_350218 RIR_1456200	247	29.6346	47.4
U9TAH3	Phosphoserine aminotransferase (EC 2.6.1.52)	GLOIN_2v1490638 GLOINDRAFT_8579 RIR_2705300	390	27.3798	18.7
U9TAI4	Uncharacterized protein	GLOIN_2v1721362 GLOINDRAFT_334267 RIR_2232500	258	28.4495	23.3
U9TAN1	Mitochondrial m-aaa protease yta12	GLOINDRAFT_66340 RIR_1944900	647	27.7199	32.3
U9TBA3	Glycerol-3-phosphate O-acyltransferase / dihydroxyacetone phosphate acyltransferase	GLOIN_2v1608900 GLOINDRAFT_267800 RIR_2856800	693	24.5554	14.4
U9TBC5	Nudix hydrolase 3-like	GLOIN_2v1741714 GLOINDRAFT_336075 RIR_3489800	540	31.4785	73
U9TBI8	Citrate transporter (Solute carrier family 25 (Mitochondrial citrate transporter), member 1)	GLOIN_2v1480688 GLOINDRAFT_239719 RIR_1256800	299	28.8413	32.4
U9TBY4	JEMT01012331.1_cds_EXX76006.1_4029	GLOINDRAFT_350075 RIR_3533620	94	26.1969	23.4
U9TBY6	Survival factor 1	GLOIN_2v1642281 GLOINDRAFT_350060 RIR_0173800	350	28.3769	50.9
U9TBY7	Mitochondrial import inner membrane translocase subunit	GLOIN_2v1711293 GLOINDRAFT_350261 RIR_2186200	98	25.2495	43.9
U9TBZ3	Acyl-coenzyme A oxidase	GLOIN_2v1521292 GLOINDRAFT_265185 RIR_2492900	624	30.22	61.4
U9TBZ9	Nicotinate-nucleotide pyrophosphorylase [carboxylating] (EC 2.4.2.19) (Quinolinate phosphoribosyltransferase [decarboxylating])	GLOIN_2v1555736 GLOINDRAFT_225986 RIR_1122500	291	25.8706	29.2
U9TC48	Protein mmf1 (Translation initiation inhibitor)	GLOIN_2v1700779 GLOINDRAFT_350024 RIR_1285400	130	26.832	48.5
U9TC64	Prp8 binding protein (U5 small nuclear ribonucleoprotein)	GLOIN_2v1811821 GLOINDRAFT_237689 RIR_3375100	346	26.7617	52.9
U9TC96	Cell division control protein 11	GLOIN_2v1659292 GLOINDRAFT_225679 RIR_0844100	363	28.8976	48.5
U9TCB4	Mismatch base pair and cruciform DNA recognition protein hmp1	GLOIN_2v1731397 GLOINDRAFT_350227 RIR_2031500	148	29.5514	73.6
U9TCE3	Valyl-tRNA synthetase (EC 6.1.1.9)	GLOIN_2v1696409 GLOINDRAFT_338181 RIR_3180100	1066	30.1551	51
U9TCG6	ER to Golgi transport-related protein	GLOIN_2v1465496 GLOINDRAFT_336459 RIR_1995500	271	28.0131	32.5
U9TCG9	Mannose-6-phosphate isomerase (EC 5.3.1.8)	GLOIN_2v1753072 GLOINDRAFT_35949 RIR_1992300	429	26.4951	29.1
U9TCH2	Mismatch base pair and cruciform DNA recognition protein hmp1	GLOIN_2v1638977 GLOINDRAFT_35945 RIR_3199700	147	26.9415	69.4
U9TCI3	Mitochondrial trans-2-enoyl-CoA reductase (Trans-2-enoyl-CoA reductase-like protein)	GLOIN_2v1508554 GLOINDRAFT_336443 RIR_0356400	379	29.3617	69.7
U9TCP5	Golgi membrane protein	GLOIN_2v1789320 GLOINDRAFT_229058 RIR_1945200	139	25.5872	20.1
U9TCS2	Dolichyl-phosphate-mannose--protein mannosyltransferase (EC 2.4.1.109)	GLOIN_2v1488366 GLOINDRAFT_262502 RIR_2977500	765	24.745	6
U9TCS7	Charged multivesicular body protein (Charged multivesicular body protein 1)	GLOIN_2v1727953 GLOINDRAFT_334231 RIR_2976800	201	25.7396	24.4
U9TCT8	Aromatic ring-opening dioxygenase ligb subunit (Extradiol ring-cleavage dioxygenase, class III enzyme, subunit B)	GLOIN_2v1606171 GLOINDRAFT_335983 RIR_1592600	284	27.7796	44.7
U9TCV9	Riboflavin synthase alpha (Riboflavin synthase subunit alpha)	GLOIN_2v1448165 GLOINDRAFT_262137 RIR_0363400	233	26.5064	19.3
U9TCY9	Kinase-like domain-containing protein (Mitogen-activated protein kinase kinase)	GLOIN_2v1618610 GLOINDRAFT_349936 RIR_2504900	383	25.8175	16.2	Repeated gene (class C)
U9TD81	ER to Golgi transport protein yos1 (Yos1-like protein)	GLOIN_2v1625049 GLOINDRAFT_335908 RIR_0833400	81	24.7803	33.3
U9TDB8	Very-long-chain enoyl-CoA reductase	GLOIN_2v1596810 GLOINDRAFT_335946 RIR_0090800	299	27.1773	26.8
U9TDB9	Histone H1	GLOINDRAFT_336325 RIR_3446400	178	29.4987	25.8	Histone and histone modification
U9TDH6	NADH dehydrogenase (Ubiquinone) 1 alpha subcomplex subunit 13	GLOIN_2v1574242 GLOINDRAFT_66648 RIR_2964200	127	27.8749	52.8
U9TDL4	ATP-dependent RNA helicase DDX6/DHH1 (Eukaryotic translation initiation factor 4A-like protein)	GLOIN_2v1517677 GLOINDRAFT_333744 RIR_0489600	490	28.4766	43.3	RNAi-related
U9TDN4	Elongation factor Ts, mitochondrial (EF-Ts) (EF-TsMt)	TSF1 GLOIN_2v1591452 GLOINDRAFT_336258 RIR_1554500	373	24.0497	8.8
U9TDN6	Cytochrome c oxidase subunit IV (Cytochrome c oxidase subunit V)	GLOIN_2v1685662 GLOINDRAFT_223394 RIR_2453800	161	29.987	47.2
U9TDQ1	Small ubiquitin-related modifier	GLOINDRAFT_349867 RIR_3505500	98	23.3365	35.7
U9TDT7	Monothiol glutaredoxin Grx5	GLOINDRAFT_337939 RIR_1098400	167	25.9217	38.3
U9TE35	Exosome complex exonuclease rrp45 (Ribosomal protein S5 domain 2-type protein)	GLOIN_2v1605825 GLOINDRAFT_258826 RIR_1595500	277	24.2313	19.5
U9TE42	Glyoxal oxidase	GLOINDRAFT_349824 RIR_0736900	607	29.5491	23.2
U9TE49	Histone acetyltransferase type B catalytic subunit (EC 2.3.1.48)	GLOIN_2v1646994 GLOINDRAFT_337897 RIR_2596500	415	25.404	23.4	Histone and histone modification
U9TEA8	Mitochondrial 54S ribosomal protein YmL3 (Putative ribonuclease III)	GLOIN_2v1623609 GLOINDRAFT_232449 RIR_1987500	335	23.7926	11.9
U9TEH6	Citrulline--aspartate ligase (EC 6.3.4.5)	GLOIN_2v1562353 GLOINDRAFT_333749 RIR_3241400	412	29.9958	41.3
U9TEN2	Uncharacterized protein	GLOIN_2v1479187 GLOINDRAFT_231432 RIR_1379600	327	25.9689	25.4
U9TEQ1	HSP20 family protein (Fragment)	GLOINDRAFT_349976 RIR_1631900	141	29.8384	19.9
U9TES4	Elongation factor 1-gamma	GLOIN_2v1612751 GLOINDRAFT_349960 RIR_1061700	413	32.3691	75.8
U9TEU5	Uncharacterized protein	GLOIN_2v1603781 GLOINDRAFT_349745 RIR_2533800	203	32.9289	33.5
U9TF14	Calcineurin temperature suppressor cts1	GLOIN_2v1726822 GLOINDRAFT_230726 RIR_2053200	124	32.5116	78.2
U9TF41	Elongation factor 1-beta (Translation elongation factor 1 subunit beta)	GLOIN_2v1633798 GLOINDRAFT_349708 RIR_3067400	222	31.4114	77.9
U9TF49	Oxidoreductase, short-chain dehydrogenase/reductase family	GLOIN_2v1631231 GLOINDRAFT_349703 RIR_3440800	353	25.3793	26.3
U9TF79	60S ribosomal protein L10 (60S ribosomal protein L10-A)	GLOIN_2v1466044 GLOINDRAFT_254986 RIR_0763700	217	31.0204	49.8
U9TFD3	Uncharacterized protein	GLOIN_2v1476737 GLOINDRAFT_6890 RIR_2956600	159	23.0208	27.7
U9TFD5	Ferric-chelate reductase	GLOIN_2v1635094 GLOINDRAFT_349676 RIR_1256200	541	24.1091	5.5
U9TFG7	Glutathione S-transferase (Glutathione S-transferase domain protein)	GLOIN_2v1620778 GLOINDRAFT_33533 RIR_3099900	240	23.9147	21.7
U9TFK2	Proteasome subunit alpha type	GLOIN_2v1673349 GLOINDRAFT_336022 RIR_2674200	253	31.0577	77.5
U9TFN2	Cytochrome P450 (Cytochrome p450 monooxygenase)	GLOIN_2v1557783 GLOINDRAFT_6788 RIR_0551200	492	23.5502	7.5
U9TFN8	Extracellular serine-rich protein	GLOINDRAFT_33487 RIR_0739100	221	26.601	25.8
U9TFR0	NADPH--cytochrome P450 reductase (CPR) (P450R) (EC 1.6.2.4)	GLOIN_2v1506770 GLOINDRAFT_337546 RIR_2347300	728	26.4861	23.8
U9TFT7	JEMT01029768.1_cds_EXX50817.1_29212	GLOINDRAFT_33467 RIR_2399610	114	29.3387	32.5
U9TFV0	Cytochrome b5 (Putative cytochrome b5)	GLOIN_2v1654581 GLOINDRAFT_335989 RIR_3296700	128	29.4803	68.8
U9TFW3	Hsp70 family protein	GLOIN_2v1788288 GLOINDRAFT_6691 RIR_1504700	567	23.7921	9
U9TFW6	Pre-mRNA-splicing factor cwc2	GLOIN_2v1733140 GLOINDRAFT_349859 RIR_0597900	359	24.1104	16.7
U9TG20	Zf-c2h2 type zinc finger protein/uba domain protein	GLOIN_2v1585838 GLOINDRAFT_218315 RIR_0185400	317	27.2422	35.6
U9TG41	Serine/threonine protein kinase	GLOINDRAFT_350153 RIR_1351400	322	26.2287	24.5	Repeated gene (class C)
U9TG57	Ubiquitin C (Ubiquitin-related domain-containing protein)	GLOIN_2v1729706 GLOINDRAFT_335778 RIR_1917500	158	25.4309	48.1
U9TG88	DNA replication protein yhm2 (Mitochondrial carrier domain-containing protein)	GLOIN_2v1655359 GLOINDRAFT_349829 RIR_2435300	313	28.5538	35.5
U9TG98	Pleiotropic regulator 1 (WD40-repeat-containing domain protein)	GLOIN_2v1528512 GLOINDRAFT_337428 RIR_2058800	524	25.8187	16
U9TGA6	Presequence translocated-associated motor subunit PAM17, mitochondrial	GLOIN_2v1636525 GLOINDRAFT_350136 RIR_3319300	196	25.1896	15.3
U9TGA9	Plasma membrane stress response protein	GLOIN_2v1714929 GLOINDRAFT_6566 RIR_0570700	699	26.8939	19.3
U9TGH2	Proteasome subunit alpha type	GLOIN_2v1570391 GLOINDRAFT_349552 RIR_3492800	248	30.5734	75.4
U9TGL0	Poly [ADP-ribose] polymerase (PARP) (EC 2.4.2.-)	GLOIN_2v1563243 GLOINDRAFT_33051 RIR_3117700	718	24.6785	11.7
U9TGN2	Putative ribosomal protein s17 protein	GLOINDRAFT_349521 RIR_3069300	205	34.0165	57.1
U9TGN7	Sh3 domain protein ysc84p	GLOIN_2v1618654 GLOINDRAFT_349771 RIR_2504300	288	33.7085	74.3
U9TGR0	Galactokinase (EC 2.7.1.6) (Galactose kinase)	GLOIN_2v1706869 GLOINDRAFT_337355 RIR_0140200	497	27.7278	40.4
U9TGX1	Dynamin family-domain-containing protein (Nuclear GTPase slip-gc-like isoform x1)	GLOIN_2v1762030 GLOINDRAFT_250413 RIR_0191200	915	23.6384	8.1
U9TH90	Uncharacterized protein	GLOIN_2v1572465 GLOINDRAFT_335752 RIR_1697600	355	23.3474	17.7
U9THH2	Heat shock 70kDa protein 1/8 (Hsp71-like protein)	GLOIN_2v1752333 GLOINDRAFT_219564 RIR_1109500	618	24.6908	20.6
U9THH6	von willebrand factor type a domain protein	GLOIN_2v1534542 GLOINDRAFT_337175 RIR_3338300	1078	31.0838	53
U9THI3	Heat shock 70kDa protein 4 (Heat shock protein 70 family)	GLOIN_2v1569022 GLOINDRAFT_349426 RIR_0423300	841	31.5549	64
U9THL3	NADH dehydrogenase (Ubiquinone) Fe-S protein 1	GLOIN_2v1564431 GLOINDRAFT_337150 RIR_3111200	721	30.3151	64.4
U9THM7	ATP-dependent Clp protease ATP-binding subunit ClpB (P-loop containing nucleoside triphosphate hydrolase protein)	GLOIN_2v1537627 GLOINDRAFT_349398 RIR_1811100	897	31.0283	66.6
U9THN4	Upf0510 protein inm02-like	GLOIN_2v1536579 GLOINDRAFT_337131 RIR_3187000	226	24.3684	20.8
U9THR7	Conserved fungal protein (Peroxisomal biogenesis factor 11)	GLOIN_2v1623691 GLOINDRAFT_349385 RIR_1989200	252	25.6994	12.3
U9THT3	Homoisocitrate dehydrogenase	GLOIN_2v1677290 GLOINDRAFT_214587 RIR_2651500	378	28.5322	47.9
U9THY2	Caffeine-induced death protein cid2	GLOIN_2v1689550 GLOINDRAFT_67570 RIR_1924300	142	23.8818	14.1
U9TI11	Glycerol-3-phosphate-acyltransferase	GLOIN_2v1476391 GLOINDRAFT_224669 RIR_1082300	489	26.5672	33.5
U9TI27	Leukotriene A(4) hydrolase (LTA-4 hydrolase) (EC 3.3.2.10) (EC 3.4.11.-)	GLOIN_2v1498245 GLOINDRAFT_246368 RIR_1221700	613	30.2323	64.3
U9TI38	Ubiquitin domain-containing protein	GLOINDRAFT_349338 RIR_3005500	318	25.2367	21.4
U9TI81	Brefeldin A-inhibited guanine nucleotide-exchange protein	GLOIN_2v1695596 GLOINDRAFT_213892 RIR_1014500	1999	24.6108	6.8
U9TI98	Putative ubiquinol cytochrome-c reductase core protein 2 (Ubiquinol-cytochrome c reductase core subunit 2)	GLOIN_2v1664337 GLOINDRAFT_337007 RIR_2558600	441	31.6569	76.9
U9TIA4	Transcription initiation factor IIA subunit 2	GLOIN_2v1554623 GLOINDRAFT_349576 RIR_0348000	113	24.5067	39.8
U9TIA7	Mitochondrial inner membrane transporter (Mitochondrial oxaloacetate transport protein)	GLOIN_2v1490472 GLOINDRAFT_349931 RIR_2703100	332	23.1814	8.1
U9TIF1	Collagen triple helix repeat protein	GLOINDRAFT_349288 RIR_0156200	429	24.1346	11.4
U9TIJ5	Glycine cleavage system H protein	GLOIN_2v1779457 GLOINDRAFT_244134 RIR_3263800	173	25.4161	27.2
U9TIN1	Uncharacterized protein	GLOIN_2v1691143 GLOINDRAFT_349898 RIR_2620900	337	25.3864	18.1
U9TIS6	Uncharacterized protein	GLOINDRAFT_349255 RIR_1918000	113	25.3099	63.7
U9TJ37	60S ribosomal protein L23A	GLOINDRAFT_334061 RIR_2043200	153	30.231	53.6
U9TJG7	Arrestin_N domain-containing protein	GLOIN_2v1789573 GLOINDRAFT_31900 RIR_0880900	354	26.7188	27.7
U9TJH5	Translation initiation factor eif-2b subunit family protein	GLOINDRAFT_34149 RIR_1993700	524	25.2409	22.3
U9TJI4	Tubulin gamma chain	GLOIN_2v1569003 GLOINDRAFT_349421 RIR_0423000	454	25.2005	29.5
U9TJQ2	Saccharopine dehydrogenase [NAD(+), L-lysine-forming] (SDH) (EC 1.5.1.7) (Lysine--2-oxoglutarate reductase)	GLOIN_2v1785007 GLOINDRAFT_214931 RIR_2578900	365	29.2683	52.9
U9TJS4	Uncharacterized protein	GLOIN_2v1618709 GLOINDRAFT_336696 RIR_1476400	102	26.0288	19.6
U9TJU8	Delta-actitoxin-ate1a-like	GLOINDRAFT_349781 RIR_1682600	177	23.5437	14.7
U9TJY2	Tetratricopeptide repeat protein 1	GLOINDRAFT_239849 RIR_3101600	229	24.9379	28.4
U9TK44	Sorting nexin (Predicted)	GLOINDRAFT_349333 RIR_3080300	480	23.7121	20.4
U9TK86	Abc transporter	GLOIN_2v1782903 GLOINDRAFT_5260 RIR_0860700	390	25.5071	18.7
U9TKI0	Thioredoxin	GLOIN_2v1556464 GLOINDRAFT_209108 RIR_1113900	109	33.2454	96.3
U9TKJ4	Guanine nucleotide-binding protein subunit beta-2-like 1 (Guanine nucleotide-binding protein subunit beta-2-like 1 protein)	GLOIN_2v1592318 GLOINDRAFT_336518 RIR_0257600	315	31.5481	85.7
U9TKJ7	Acyl-CoA binding inhibitor	GLOINDRAFT_349696 RIR_1670100	89	25.0484	82
U9TKM0	Potassium hydrogen antiporter (Sodium/hydrogen exchanger family-domain-containing protein)	GLOIN_2v1525622 GLOINDRAFT_349009 RIR_1820600	871	28.4896	28.4
U9TKQ1	Prefoldin beta-like protein (Prefoldin subunit 2)	GLOIN_2v1771177 GLOINDRAFT_99053 RIR_2966700	118	26.1157	53.4
U9TKQ9	Heat shock protein 90 (Heat-shock protein Hsp90)	GLOIN_2v1618423 GLOINDRAFT_348967 RIR_2505700	706	33.6791	60.2
U9TKX5	Aldehyde dehydrogenase	GLOIN_2v1524867 GLOINDRAFT_336472 RIR_1958900	509	24.7986	15.1
U9TL37	Redoxin domain-containing protein (Thioredoxin peroxidase/alkyl hydroperoxide reductase)	GLOIN_2v1629222 GLOINDRAFT_349233 RIR_2139300	171	33.5077	95.3
U9TL52	Non-specific serine/threonine protein kinase (EC 2.7.11.1)	GLOIN_2v1635115 GLOINDRAFT_334027 RIR_1256300	719	26.2017	24.2	Repeated gene (class C)
U9TL54	Ubiquitin-like protein 3 (Ubiquitin-related domain-containing protein)	GLOIN_2v1547865 GLOINDRAFT_98996 RIR_2373900	188	23.9424	19.7
U9TLB6	Uma2 domain-containing protein	GLOINDRAFT_336393 RIR_0229100	297	27.1005	34.3
U9TLK9	40S ribosomal protein S6	GLOIN_2v1514363 GLOINDRAFT_348870 RIR_1677900	238	29.8599	45
U9TLM9	Zinc metalloproteinase	GLOIN_2v1784181 GLOINDRAFT_81510 RIR_2192600	653	24.4927	6.1
U9TLP9	Phosphatidate cytidylyltransferase (EC 2.7.7.41)	GLOINDRAFT_348829 RIR_0432900	437	24.9022	19.2
U9TLU9	Sulfide quinone oxidoreductase, mitochondrial	GLOIN_2v1604025 GLOINDRAFT_348838 RIR_2536500	435	30.1572	76.1
U9TLY4	Uncharacterized protein	GLOIN_2v1695635 GLOINDRAFT_335761 RIR_2728700	277	27.1684	29.2
U9TM26	Cytidine monophosphate kinase (EC 2.7.4.25)	GLOIN_2v1578783 GLOINDRAFT_325560 RIR_1084300	303	24.4002	18.5
U9TM58	Uncharacterized protein	GLOIN_2v1655940 GLOINDRAFT_348734 RIR_2526500	172	28.1533	23.3
U9TM73	Cystathionine beta-synthase (EC 4.2.1.22)	GLOIN_2v1591501 GLOINDRAFT_336244 RIR_1555200	500	30.2824	69
U9TMF3	t-SNARE (t-SNARE complex subunit syntaxin)	GLOIN_2v1721195 GLOINDRAFT_349040 RIR_3201500	295	24.6646	19.3
U9TMK5	Putative ribosomal protein s17 protein	GLOINDRAFT_348693 RIR_0033700	212	30.0743	52.4
U9TMU5	Uncharacterized protein	GLOINDRAFT_336126 RIR_1987200	233	28.8159	53.2
U9TMY2	Nuclear protein localization protein 4	GLOIN_2v1563237 GLOINDRAFT_336084 RIR_3117900	615	27.266	23.4
U9TMY5	Methylmalonate-semialdehyde dehydrogenase (CoA acylating) (EC 1.2.1.27)	GLOIN_2v1714897 GLOINDRAFT_348631 RIR_0569700	497	28.7677	50.9
U9TMZ2	Uncharacterized protein	GLOINDRAFT_336072 RIR_3489700	129	24.6487	17.8
U9TN03	Oxidoreductase	GLOIN_2v1593705 GLOINDRAFT_32570 RIR_2123700	382	29.0073	53.9
U9TNC4	Cell number regulator 3-like	GLOIN_2v1590065 GLOINDRAFT_202736 RIR_3211600	117	23.5416	44.4
U9TND6	Cora family metal ion transporter	GLOIN_2v1777937 GLOINDRAFT_207068 RIR_0099200	510	26.0555	13.7
U9TNG3	Target of rapamycin complex subunit LST8	GLOIN_2v1704049 GLOINDRAFT_348563 RIR_2888400	341	23.9915	17.6
U9TNJ0	Malic enzyme	GLOINDRAFT_349313 RIR_2071900	602	31.0303	79.1
U9TNJ6	Mitochondrial carrier domain-containing protein (Solute carrier family 25 (Mitochondrial folate transporter), member 32)	GLOIN_2v1457571 GLOINDRAFT_81209 RIR_1373100	304	23.3443	9.2
U9TNL7	Uncharacterized protein	GLOINDRAFT_348513 RIR_3062300	339	25.4645	36
U9TNM3	CRAL-TRIO domain-containing protein (Phosphatidylinositol transfer protein SFH5)	GLOIN_2v1498635 GLOINDRAFT_80851 RIR_3009400	300	29.5866	70.3
U9TNM9	Glutathione S-transferase omega (Glutathione S-transferase omega-like 2)	GLOIN_2v1541450 GLOINDRAFT_40591 RIR_1415400	324	31.6785	85.8
U9TNR7	AIG1-type G domain-containing protein	GLOIN_2v1563987 GLOINDRAFT_32257 RIR_3113800	564	25.3171	20
U9TNT0	Acyl-CoA N-acyltransferase (Gnat family acetyltransferase)	GLOIN_2v1595565 GLOINDRAFT_348498 RIR_1099700	215	23.5589	20.9
U9TNU5	Adenine phosphoribosyltransferase (EC 2.4.2.7)	GLOIN_2v1554639 GLOINDRAFT_348475 RIR_0347800	180	26.1582	36.7
U9TNU8	Ribosomal 40S subunit protein S28 (Ribosomal protein S28e)	GLOIN_2v1578756 GLOINDRAFT_348832 RIR_1083700	67	29.3008	47.8
U9TP23	Fad binding domain protein	GLOIN_2v1779018 GLOINDRAFT_30831 RIR_1385700	457	23.7055	9.2
U9TP24	Myosin-1	GLOINDRAFT_348439 RIR_1089600	1296	27.8342	26.9
U9TP29	Imidazoleglycerol-phosphate dehydratase (EC 4.2.1.19)	GLOIN_2v1608973 GLOINDRAFT_348430 RIR_2179700	198	28.3234	42.4
U9TP42	F-type H+-transporting ATPase subunit f (Mitochondrial F1-F0 ATP synthase subunit F)	GLOIN_2v1764471 GLOINDRAFT_29967 RIR_0491100	93	27.7161	33.3
U9TPC4	V-type proton ATPase subunit a	GLOIN_2v1533357 GLOINDRAFT_349227 RIR_2561700	816	30.3072	41.5
U9TPW5	Aminoacyl tRNA synthase complex-interacting multifunctional protein 1	GLOIN_2v1576670 GLOINDRAFT_198980 RIR_3253900	395	27.9945	54.2
U9TPY7	Major facilitator superfamily domain-containing protein	GLOIN_2v1580923 GLOINDRAFT_366 RIR_1890700	494	27.4266	18.2
U9TQ21	Mitochondrial tom complex assembly protein mim1 (Outer membrane protein TOM13-domain-containing protein)	GLOIN_2v1562115 GLOINDRAFT_348283 RIR_3243700	190	24.4773	13.2
U9TQG0	Uncharacterized protein	GLOIN_2v1498841 GLOINDRAFT_30265 RIR_0654400	371	26.1646	38.3
U9TQM5	MOB kinase activator 1 (MOB kinase activator-like 1)	GLOIN_2v1624351 GLOINDRAFT_196923 RIR_0759700	217	24.9462	15.7
U9TQU6	60S ribosomal protein L28e	GLOIN_2v1677904 GLOINDRAFT_348172 RIR_0853300	142	30.8404	67.6
U9TQW3	Profilin	GLOINDRAFT_196636 RIR_2555900	126	31.3174	86.5
U9TQZ3	Fog: tpr repeat	GLOIN_2v1587574 GLOINDRAFT_348448 RIR_1287200	238	24.7606	19.3
U9TR01	Putative Oxidoreductase, zinc-binding dehydrogenase family	GLOINDRAFT_348147 RIR_0311400	358	27.2504	40.5
U9TR94	Uncharacterized protein	GLOIN_2v1699025 GLOINDRAFT_348111 RIR_0168200	237	23.4327	8
U9TRA3	NUDIX hydrolase domain-like protein (Thiamin pyrophosphokinase-related protein)	GLOIN_2v1869305 GLOINDRAFT_38883 RIR_2494300	320	26.1598	49.1
U9TRC0	Uncharacterized protein	GLOIN_2v1883405 GLOINDRAFT_34886 RIR_0586100	178	27.7543	38.2
U9TRI2	Acyltransferase	GLOINDRAFT_348377 RIR_2967000	829	26.1338	26.1
U9TRL5	Uncharacterized protein	GLOIN_2v1774473 GLOINDRAFT_80304 RIR_1798000	188	26.1101	16
U9TRL7	FMN-dependent dehydrogenase-domain-containing protein (L-lactate dehydrogenase)	GLOIN_2v1508807 GLOINDRAFT_348358 RIR_0358800	490	29.156	60
U9TRP1	Uncharacterized protein	GLOINDRAFT_335570 RIR_0825800	116	28.3792	61.2
U9TRX5	Non-specific serine/threonine protein kinase (EC 2.7.11.1)	GLOIN_2v1687550 GLOINDRAFT_335488 RIR_2189300	705	28.2898	35	Repeated gene (class C)
U9TS14	Vacuolar membrane protein	GLOIN_2v1592096 GLOINDRAFT_348840 RIR_0255400	770	27.7467	34.7
U9TS20	Transcription elongation factor SPT6	GLOIN_2v1578760 GLOINDRAFT_348833 RIR_1083800	1282	25.7583	19.7
U9TSB3	Succinate dehydrogenase [ubiquinone] iron-sulfur subunit, mitochondrial (EC 1.3.5.1)	GLOIN_2v1627965 GLOINDRAFT_335540 RIR_2582900	283	30.1508	39.6
U9TSH0	Midasin	GLOIN_2v1574907 GLOINDRAFT_348744 RIR_2969200	272	25.7475	25.4
U9TSJ3	Actin lateral binding protein (Tropomyosin)	GLOIN_2v1556107 GLOINDRAFT_347942 RIR_1118100	161	28.6831	64.6
U9TSN7	Uncharacterized protein	GLOIN_2v1619593 GLOINDRAFT_349843 RIR_2148200	301	25.3572	31.2
U9TSV6	Signal recognition particle 9 kDa protein (SRP9)	GLOIN_2v1755391 GLOINDRAFT_222418 RIR_2435210	82	25.5111	41.5
U9TT24	Uncharacterized protein	GLOIN_2v1476612 GLOINDRAFT_347840 RIR_3523800	132	25.3641	52.3
U9TT58	Glutamine-dependent NAD(+) synthetase (EC 6.3.5.1) (NAD(+) synthase [glutamine-hydrolyzing])	GLOIN_2v1670410 GLOINDRAFT_80021 RIR_3066300	703	26.0413	16.1
U9TT81	Glycerol kinase (EC 2.7.1.30)	GLOIN_2v1803594 GLOINDRAFT_3264 RIR_2494500	502	27.867	39.2
U9TTD7	Serine hydroxymethyltransferase (EC 2.1.2.1)	GLOINDRAFT_203282 RIR_1034300	504	29.3696	59.1
U9TTH2	40S ribosomal protein S7	GLOINDRAFT_348079 RIR_0089700	190	31.5004	63.7
U9TTM4	Uncharacterized protein	GLOIN_2v1689558 GLOINDRAFT_347763 RIR_1924100	338	23.7073	10.4
U9TTT0	Membrane protein	GLOIN_2v1498620 GLOINDRAFT_30201 RIR_3009200	206	29.1016	62.6
U9TTT8	Carboxymethylenebutenolidase (Dienelactone hydrolase)	GLOIN_2v1631975 GLOINDRAFT_347716 RIR_0222100	252	29.2115	67.9
U9TU35	ER membrane insertion protein get4	GLOIN_2v1615114 GLOINDRAFT_219789 RIR_1373000	330	28.3506	49.1
U9TU54	Complement component 1 Q subcomponent-binding protein, mitochondrial	GLOINDRAFT_27981 RIR_1970000	321	26.3611	29.3
U9TU66	Mannose-1-phosphate guanylyltransferase (Nucleotide-diphospho-sugar transferase)	GLOIN_2v1858186 GLOINDRAFT_189621 RIR_1374100	409	29.708	60.9
U9TUJ3	Transaldolase (EC 2.2.1.2)	GLOIN_2v1604955 GLOINDRAFT_82179 RIR_3536300	320	32.0562	50.3
U9TUL6	Malate dehydrogenase (EC 1.1.1.37)	GLOIN_2v1558905 GLOINDRAFT_335443 RIR_0715300	340	32.8314	89.4
U9TUV2	D-amino-acid oxidase (FAD dependent oxidoreductase)	GLOIN_2v1527549 GLOINDRAFT_335574 RIR_0825700	348	29.619	79
U9TUV7	Acyl-protein thioesterase 1 (Lysophospholipase 1)	GLOIN_2v1527606 GLOINDRAFT_335586 RIR_0825200	234	26.0882	36.3
U9TUX6	ETC complex I subunit conserved region-domain-containing protein (NADH dehydrogenase 1 alpha subcomplex 5)	GLOIN_2v1490497 GLOINDRAFT_347597 RIR_2703800	126	25.9984	54.8
U9TUY4	Glutaredoxin-3 (Monothiol glutaredoxin grx4)	GLOIN_2v1560824 GLOINDRAFT_347595 RIR_1161700	333	27.8335	46.2
U9TUY9	Amidohydrolase	GLOINDRAFT_82091 RIR_1039200	957	28.9338	27.1
U9TV10	L-galactono-gamma-lactone oxidase (EC 1.1.3.37)	GLOIN_2v1653484 GLOINDRAFT_349565 RIR_1203000	527	32.479	68.3
U9TV27	Alpha/beta superfamily hydrolase	GLOINDRAFT_347569 RIR_0989800	258	25.4708	41.1
U9TV36	Ubiquitin carboxyl-terminal hydrolase (EC 3.4.19.12)	GLOIN_2v1695009 GLOINDRAFT_347562 RIR_1128200	758	30.3797	67.8
U9TV57	Pre-mRNA-splicing factor CDC5/CEF1	GLOIN_2v1477994 GLOINDRAFT_187386 RIR_2873600	696	25.5113	21.1
U9TV82	6-phosphofructo-2-kinase (6-phosphofructo-2-kinase / fructose-2,6-biphosphatase 4)	GLOIN_2v1698266 GLOINDRAFT_333936 RIR_0752100	453	26.5779	26.9
U9TVA0	Mitochondrial genome maintenance protein MGM101	GLOIN_2v1610786 GLOINDRAFT_349533 RIR_1273400	290	27.7123	53.8
U9TVH1	V-type proton ATPase subunit F	GLOINDRAFT_347786 RIR_2368800	119	24.6607	35.3
U9TVI7	Aspartate-semialdehyde dehydrogenase (EC 1.2.1.11)	GLOIN_2v1600279 GLOINDRAFT_349490 RIR_2882300	359	27.7548	25.9
U9TVK9	Gamma-glutamyltranspeptidase (Gamma-glutamyltranspeptidase / glutathione hydrolase)	GLOIN_2v1604521 GLOINDRAFT_347519 RIR_2542200	568	24.1857	8.8
U9TVL4	Transmembrane protein 199	GLOIN_2v1517326 GLOINDRAFT_347515 RIR_0492000	235	23.9645	26
U9TVM0	Glucosamine 6-phosphate N-acetyltransferase (EC 2.3.1.4)	GLOIN_2v1543581 GLOINDRAFT_27380 RIR_2834600	170	24.1552	23.5
U9TVQ9	Ser/thr protein phosphatase family protein	GLOINDRAFT_185296 RIR_0847400	272	23.6158	14.3
U9TVT2	Methylthioribulose-1-phosphate dehydratase (MTRu-1-P dehydratase) (EC 4.2.1.109)	MDE1 GLOIN_2v1636368 GLOINDRAFT_80533 RIR_3320000	238	23.7033	19.7
U9TVT8	Nmra-like family protein	GLOIN_2v1543588 GLOINDRAFT_185644 RIR_2834500	316	27.577	51.9
U9TVX7	Ribosomal 40S subunit protein S14 (Ribosomal protein S11-domain-containing protein)	GLOIN_2v1562411 GLOINDRAFT_347725 RIR_3240400	150	30.3753	58
U9TW37	ATPase	GLOINDRAFT_184991 RIR_0274700	405	25.3542	19.8
U9TW64	Eukaryotic translation initiation factor 3 subunit M (eIF3m)	GLOIN_2v1720854 GLOINDRAFT_347408 RIR_2502000	421	28.9983	51.3
U9TW76	Conserved fungal protein	GLOIN_2v1573173 GLOINDRAFT_215086 RIR_1687000	437	26.1287	24.5
U9TWC7	Acetyl-coa transporter	GLOINDRAFT_348131 RIR_1099300	592	23.1382	4.7
U9TWG8	Cystathionine beta-synthase	GLOIN_2v1699017 GLOINDRAFT_348109 RIR_0168100	498	27.6294	34.7
U9TWH1	Similar to cytochrome b pre-mRNA-processing protein 6	GLOIN_2v1605973 GLOINDRAFT_347347 RIR_1594600	137	25.1351	43.1
U9TWI3	Uncharacterized protein	GLOIN_2v1695656 GLOINDRAFT_335743 RIR_2729100	261	28.4605	61.3
U9TWM1	Metallo-beta-lactamase superfamily protein	GLOIN_2v1603328 GLOINDRAFT_347616 RIR_1178000	351	26.218	21.7
U9TWQ9	Dolichyl-diphosphooligosaccharide--protein glycosyltransferase subunit 2	GLOIN_2v1517898 GLOINDRAFT_183798 RIR_0487700	290	26.9747	33.1
U9TX10	40S ribosomal protein S25	GLOIN_2v1589842 GLOINDRAFT_349310 RIR_3426200	108	30.1719	42.6
U9TX38	JEMT01010480.1_cds_EXX77643.1_2386	GLOINDRAFT_347250 RIR_2529310	116	24.09	39.7
U9TX78	NADH dehydrogenase Fe-S protein 6	GLOINDRAFT_26762 RIR_1061900	104	25.8468	49
U9TXF7	Histidinol-phosphate aminotransferase (Histidinol-phosphate transaminase)	GLOIN_2v1664026 GLOINDRAFT_32161 RIR_2557100	405	26.9245	35.8
U9TXW6	Homogentisate 1,2-dioxygenase (EC 1.13.11.5) (Homogentisate oxygenase) (Homogentisic acid oxidase) (Homogentisicase)	GLOINDRAFT_65414 RIR_0847200	453	27.9813	45.7
U9TY76	F-type H+-transporting ATPase subunit h	GLOIN_2v1558735 GLOINDRAFT_333911 RIR_0717400	115	23.5325	22.6
U9TY78	Alpha/Beta hydrolase protein (Alpha/beta hydrolase)	GLOIN_2v1707533 GLOINDRAFT_31827 RIR_3132200	354	27.0124	29.1
U9TY87	Aspartic peptidase A1 (Endopeptidase)	GLOIN_2v1722950 GLOINDRAFT_349140 RIR_0125500	370	28.6656	51.1
U9TY99	Acyl-coenzyme A oxidase	GLOIN_2v1551891 GLOINDRAFT_347388 RIR_0930900	697	27.7418	31.7
U9TYD5	Mitochondrial escape protein 2	GLOINDRAFT_315 RIR_0717300	825	27.749	36
U9TYG3	Pre-mRNA-processing factor 8 (Pre-mRNA-processing-splicing factor 8)	GLOIN_2v1514712 GLOINDRAFT_347371 RIR_1674700	2377	28.2241	15.6
U9TYN8	Copper chaperone (Heavy metal-associated domain-containing protein)	GLOIN_2v1869010 GLOINDRAFT_178764 RIR_0490000	72	27.3013	40.3
U9TYP1	Acetyl-Coenzyme A acyltransferase 2	GLOINDRAFT_178870 RIR_0490500	396	31.0523	75.8
U9TYQ1	Proteasome interacting protein	GLOIN_2v1463882 GLOINDRAFT_183741 RIR_2452200	217	26.9765	43.3
U9TYT9	ADP-ribosylation factor family-domain-containing protein (ADP-ribosylation factor, Arf family)	GLOIN_2v1521551 GLOINDRAFT_347304 RIR_2495300	182	25.2083	31.3
U9TYX4	Coiled-coil domain-containing protein 6	GLOINDRAFT_349065 RIR_1264800	460	27.2888	44.6
U9TZ27	Chitin synthase (EC 2.4.1.16)	GLOIN_2v1852089 GLOINDRAFT_346942 RIR_0824000	941	25.0983	9.6
U9TZ57	Uncharacterized protein	GLOIN_2v1546814 GLOINDRAFT_346935 RIR_3452700	322	23.4694	9
U9TZ96	TLD-domain-containing protein (Tldc domain protein 2)	GLOIN_2v1510688 GLOINDRAFT_178083 RIR_2641500	598	24.2029	14.4
U9TZG1	RNA binding protein (Ribonuclease H-like domain-containing protein)	GLOIN_2v1624749 GLOINDRAFT_346903 RIR_0836000	566	25.2974	12.9
U9TZI8	NADH-ubiquinone oxidoreductase 12 kDa subunit (Tis13_26025)	GLOIN_2v1774771 GLOINDRAFT_25913 RIR_3532610	95	26.6611	52.6
U9TZL3	26S proteasome regulatory subunit N12 (COP9 signalosome)	GLOIN_2v1599775 GLOINDRAFT_207970 RIR_2879000	264	28.669	65.2
U9TZQ0	Branched-chain-amino-acid aminotransferase-like protein 1	GLOINDRAFT_335321 RIR_1848200	292	25.0538	24
U9TZV5	Carbohydrate-binding module family 50 protein (Tis13_349023)	GLOIN_2v1561425 GLOINDRAFT_348911 RIR_1359320	81	33.8187	59.3
U9U062	Kelch-like protein 17	GLOIN_2v1881106 GLOINDRAFT_26451 RIR_0542800	466	24.6294	13.3	Repeated gene (class C)
U9U0A2	Putative ribosomal protein s17 protein	GLOIN_2v1713480 GLOINDRAFT_335349 RIR_2195000	202	29.4271	58.4
U9U0B8	40S ribosomal protein S24	GLOIN_2v1495541 GLOINDRAFT_335275 RIR_1973400	133	29.8696	43.6
U9U0C4	Uncharacterized protein	GLOIN_2v1671594 GLOINDRAFT_347071 RIR_3482400	262	27.9489	50.4
U9U0D6	Midasin	GLOIN_2v1587599 GLOINDRAFT_206413 RIR_1287500	292	25.7456	23.3
U9U0E9	Proteasome subunit alpha type	GLOIN_2v1741259 GLOINDRAFT_78719 RIR_0160400	242	30.0155	74.8
U9U0J5	Glutaryl-CoA dehydrogenase	GLOIN_2v1612840 GLOINDRAFT_346754 RIR_1062600	428	25.9471	16.1
U9U0M5	Fumarate reductase	GLOIN_2v1539680 GLOINDRAFT_348796 RIR_1036500	610	33.9884	88
U9U0Q2	Flavin mononucleotide kinase 1 (EC 2.7.1.26) (Riboflavin kinase)	GLOIN_2v1495416 GLOINDRAFT_346718 RIR_1974000	166	28.7622	53.6
U9U0R1	V-type proton ATPase subunit C	GLOIN_2v1605267 GLOIN_2v1706010 GLOINDRAFT_185994 RIR_1598100	388	29.6283	59.8
U9U0V7	Uncharacterized protein	GLOINDRAFT_346697 RIR_0116700	120	24.2291	38.3
U9U1H9	Uncharacterized protein	GLOINDRAFT_25131 RIR_0700500	226	22.9684	8
U9U1I6	Conserved fungal protein (Maintenance of telomere capping protein 1)	GLOIN_2v1564924 GLOINDRAFT_346904 RIR_3085300	410	26.572	38.5
U9U1L4	Cysteine desulfurase (EC 2.8.1.7)	GLOINDRAFT_348640 RIR_2617500	478	27.9337	43.3
U9U1M5	Membrane protein	GLOIN_2v1714904 GLOINDRAFT_348635 RIR_0569800	272	29.482	29.4
U9U1T5	SWI/SNF related-matrix-associated actin-dependent regulator of chromatin subfamily C	GLOINDRAFT_25074 RIR_1947000	1100	27.1968	20.6
U9U1X4	Copper radical oxidase (Glyoxal oxidase)	GLOIN_2v1610062 GLOINDRAFT_25034 RIR_0735700	576	29.3419	51.6
U9U226	Leucine-rich repeat-domain-containing protein (U2 small nuclear ribonucleoprotein A)	GLOIN_2v1856709 GLOINDRAFT_171194 RIR_1103600	257	26.4084	45.9
U9U245	Dihydroxy-acid dehydratase	GLOIN_2v1582340 GLOINDRAFT_182889 RIR_1831900	591	29.6072	51.1
U9U288	L-type lectin-like domain-containing protein	GLOIN_2v1495497 GLOINDRAFT_335268 RIR_1973700	475	25.9089	13.9
U9U289	Pre-mRNA-splicing factor	GLOIN_2v1595764 GLOINDRAFT_348525 RIR_0084500	1483	27.126	21
U9U2A7	Inosine-5'-monophosphate dehydrogenase (IMP dehydrogenase) (IMPD) (IMPDH) (EC 1.1.1.205)	GLOIN_2v1632275 GLOINDRAFT_346493 RIR_3093100	549	28.7113	42.3
U9U2B3	Uncharacterized protein	GLOIN_2v1718960 GLOINDRAFT_347222 RIR_2649200	403	26.4507	27.3
U9U2B7	Tis13_182350	GLOIN_2v1523840 GLOINDRAFT_182238 RIR_1443710	102	29.6984	55.9
U9U2C0	NADH-ubiquinone oxidoreductase subunit	GLOIN_2v1696459 GLOINDRAFT_346483 RIR_3180600	150	27.577	52.7
U9U2C3	Neutral ceramidase (EC 3.5.1.23)	GLOINDRAFT_346780 RIR_0298200	686	28.697	40.1
U9U2D4	3,4-dihydroxy-2-butanone 4-phosphate synthase (DHBP synthase) (EC 4.1.99.12)	GLOIN_2v1752584 GLOINDRAFT_170942 RIR_2512200	234	23.7327	15
U9U2G2	Uncharacterized protein	GLOIN_2v1617467 GLOINDRAFT_26749 RIR_3216600	154	33.7153	46.8
U9U2G7	DnaJ-related protein SCJ1 (Heat shock protein DnaJ family protein)	GLOIN_2v1506992 GLOINDRAFT_346463 RIR_2352200	385	24.9331	12.5
U9U2H7	Mitochondrial import inner membrane translocase subunit TIM9	GLOIN_2v1564430 GLOINDRAFT_346454 RIR_3111300	104	26.5319	69.2
U9U2N8	Clavaminate synthase-like protein	GLOINDRAFT_170145 RIR_1217700	353	26.7892	31.4
U9U2P3	CAAX prenyl protease (EC 3.4.24.84)	GLOIN_2v1456887 GLOINDRAFT_80760 RIR_2179600	430	27.182	18.1
U9U2T0	Transcription elongation regulator 1	GLOIN_2v1654389 GLOINDRAFT_347155 RIR_3297600	735	23.6641	10.6
U9U2V0	Phe-4-monooxygenase (EC 1.14.16.1) (Phenylalanine-4-hydroxylase)	GLOIN_2v1623974 GLOINDRAFT_346372 RIR_1993400	437	30.4382	58.4
U9U2V7	Dynactin complex subunit, dynamitin (Predicted)	GLOIN_2v1772450 GLOINDRAFT_348402 RIR_0186700	437	25.9614	38.4
U9U2Y5	Kelch-like protein 17	GLOINDRAFT_24647 RIR_2225000	509	24.6959	24.6	Repeated gene (class C)
U9U332	Alpha-NAC (Nascent polypeptide-associated complex subunit alpha)	GLOIN_2v1634399 GLOINDRAFT_333879 RIR_3074600	238	29.2496	48.3
U9U346	Signal recognition particle receptor subunit beta	GLOIN_2v1527713 GLOINDRAFT_168528 RIR_0825000	239	24.4543	33.5
U9U396	Tpr repeat protein, ttc27 family	GLOIN_2v1470733 GLOINDRAFT_335356 RIR_2351600	859	26.7516	20.8
U9U397	Histone H3	GLOIN_2v1448956 GLOIN_2v1525602 GLOINDRAFT_29825 GLOINDRAFT_333981 RIR_0487100 RIR_1820800	136	31.503	23.5	Histone and histone modification
U9U3A6	Actin family (Actin-like protein 6A)	GLOIN_2v1527532 GLOINDRAFT_199267 RIR_0825900	442	26.7766	29.4
U9U3C2	Putative YCII-related domain protein	GLOINDRAFT_322476 RIR_2267700	143	24.9246	30.1
U9U3F3	Uncharacterized protein	GLOIN_2v1668971 GLOINDRAFT_346314 RIR_3383600	103	26.045	29.1
U9U3G0	Phosphoesterase, dhha1	GLOINDRAFT_333917 RIR_0717000	330	28.623	59.1
U9U3G2	Eukaryotic translation initiation factor 3 subunit L (eIF3l)	GLOIN_2v1766680 GLOINDRAFT_24425 RIR_1808600	545	29.1002	39.1
U9U3K5	Altered inheritance of mitochondria protein 13	GLOIN_2v1560590 GLOINDRAFT_348297 RIR_1164600	176	28.3193	62.5
U9U3Q3	Soluble nsf attachment protein gamma isoform	GLOIN_2v1553782 GLOINDRAFT_348268 RIR_2602100	405	26.3089	25.4
U9U3W9	Phosphoribosyltransferase	GLOIN_2v1717299 GLOINDRAFT_346531 RIR_2181500	251	28.9269	38.2
U9U416	U6 snRNA-associated Sm-like protein LSm3	LSM3 GLOIN_2v1575648 GLOINDRAFT_166862 RIR_2974900	104	23.808	40.4
U9U420	UTP--glucose-1-phosphate uridylyltransferase (EC 2.7.7.9)	GLOIN_2v1761633 GLOINDRAFT_24206 RIR_0025500	503	31.0925	70
U9U472	General RNA polymerase II transcription factor, putative (Kinase-like domain-containing protein)	GLOIN_2v1684579 GLOINDRAFT_3304 RIR_0051300	371	24.0857	9.7
U9U4D3	Btb/poz domain-containing protein 9	GLOIN_2v1778225 GLOINDRAFT_24060 RIR_2222900	474	23.0639	5.7	Repeated gene (class C)
U9U4K4	Ubiquitin family protein	GLOINDRAFT_346421 RIR_0845700	145	23.2781	13.1
U9U4K7	Aminotransferase family protein (Pyridoxal phosphate-dependent transferase)	GLOIN_2v1769018 GLOINDRAFT_25978 RIR_1118900	401	26.5649	31.4
U9U4K9	Protein disulfide isomerase	GLOINDRAFT_346094 RIR_2830300	437	26.8043	28.1
U9U4M7	Response regulator receiver protein	GLOIN_2v1721722 GLOINDRAFT_346412 RIR_3499000	147	27.4015	66.7
U9U4Q8	Aaa family ATPase (P-loop containing nucleoside triphosphate hydrolase protein)	GLOIN_2v1586848 GLOINDRAFT_346398 RIR_2768500	526	25.5565	25.7
U9U518	GTP-binding protein	GLOIN_2v1634586 GLOINDRAFT_333883 RIR_3074800	383	25.4825	23.5
U9U526	Uncharacterized protein	GLOINDRAFT_348086 RIR_3388900	91	29.5701	45.1
U9U528	Alginate lyase	GLOIN_2v1698109 GLOINDRAFT_335300 RIR_0367300	465	26.5088	25.8
U9U550	C-type lectin protein (Putative L-histidine Nalpha-methyltransferase / hercynylcysteine S-oxide synthase)	GLOIN_2v1582081 GLOINDRAFT_78806 RIR_3531400	756	28.1036	44
U9U561	Uncharacterized protein	GLOINDRAFT_176092 RIR_3340100	147	28.5482	35.4
U9U5B7	T-complex protein 1 subunit delta	GLOIN_2v1670231 GLOINDRAFT_335152 RIR_3065600	528	31.5186	68.9
U9U5C4	Hsp70 family protein	GLOIN_2v1841200 GLOINDRAFT_2823 RIR_1195100	430	27.8283	47
U9U5K6	Aminoacyl-tRNA hydrolase (EC 3.1.1.29)	GLOIN_2v1525095 GLOINDRAFT_345947 RIR_1825300	175	24.2867	25.1
U9U661	Mitogen-activated protein kinase (EC 2.7.11.24)	GLOIN_2v1538511 GLOINDRAFT_346678 RIR_1933000	359	29.1363	56.5
U9U668	MACPF domain-containing protein	GLOIN_2v1471306 GLOINDRAFT_345856 RIR_1771400	646	24.957	15.5
U9U691	Uncharacterized protein	GLOINDRAFT_347913 RIR_1612500	122	27.5065	87.7
U9U698	Apoptosis-inducing factor	GLOINDRAFT_345848 RIR_1119200	538	31.2785	77.3
U9U6D3	Nadph:quinone reductase (Quinone oxidoreductase)	GLOIN_2v1599565 GLOINDRAFT_345831 RIR_2875200	327	28.5303	68.8
U9U6I8	Citrate synthase	GLOIN_2v1578488 GLOINDRAFT_345822 RIR_1080200	536	29.5732	64.6
U9U6M7	Class E vacuolar protein-sorting machinery protein HSE1 (Class E vacuolar protein-sorting machinery protein hse1)	GLOIN_2v1476395 GLOINDRAFT_160634 RIR_1082900	806	25.772	7.3
U9U6S1	Nuclear pore complex protein Nup98-Nup96	GLOIN_2v1598404 GLOINDRAFT_335253 RIR_1023000	519	23.6468	9.1
U9U6S7	Histidine biosynthesis trifunctional protein [Includes: Phosphoribosyl-AMP cyclohydrolase (EC 3.5.4.19); Phosphoribosyl-ATP pyrophosphohydrolase (EC 3.6.1.31); Histidinol dehydrogenase (HDH) (EC 1.1.1.23)]	GLOIN_2v1726462 GLOINDRAFT_28437 RIR_2656100	892	30.3182	68.7
U9U6T1	Uncharacterized protein	GLOIN_2v1728844 GLOINDRAFT_191324 RIR_2859800	187	25.4039	9.6
U9U6U6	Glutathione S-transferase (Ure2p)	GLOIN_2v1850136 GLOINDRAFT_345751 RIR_0645800	219	27.3788	26
U9U6W0	Acyltransferase ChoActase/COT/CPT (Carnitine O-acetyltransferase)	GLOIN_2v1534100 GLOINDRAFT_346571 RIR_2718800	686	27.3652	31.3
U9U6W3	Lanosterol 14-alpha demethylase (Sterol 14-alpha-demethylase)	GLOIN_2v1743573 GLOINDRAFT_347810 RIR_2704000	539	25.1444	18.9
U9U6W6	Uncharacterized protein	GLOIN_2v1604363 GLOINDRAFT_345761 RIR_2540600	150	32.077	67.3
U9U732	Phosphoribosylaminoimidazole-succinocarboxamide synthase (EC 6.3.2.6) (SAICAR synthetase)	GLOIN_2v1702898 GLOINDRAFT_346036 RIR_1951200	298	27.0499	48.7
U9U739	Acetylglutamate kinase (EC 1.2.1.38) (EC 2.7.2.8) (N-acetyl-L-glutamate 5-phosphotransferase) (N-acetyl-gamma-glutamyl-phosphate reductase) (N-acetyl-glutamate semialdehyde dehydrogenase) (NAG kinase)	GLOIN_2v1743204 GLOINDRAFT_347784 RIR_2368700	852	28.9287	38.4
U9U771	Replication protein A subunit	GLOIN_2v1685334 GLOINDRAFT_346018 RIR_2452000	619	27.6494	40.5
U9U787	Uncharacterized protein	GLOIN_2v1521845 GLOINDRAFT_345696 RIR_2499100	200	25.3871	41.5
U9U7D0	U6 snRNA-associated Sm-like protein LSm2	GLOIN_2v1736469 GLOINDRAFT_345622 RIR_2560900	103	27.5699	70.9
U9U7E1	60S ribosomal protein L12 (Ribosomal 60S subunit protein L12)	GLOIN_2v1609357 GLOINDRAFT_345643 RIR_2173700	165	30.7378	64.8
U9U7K2	Aspartate carbamoyltransferase (EC 2.1.3.2) (EC 6.3.5.5) (Glutamine-dependent carbamoyl-phosphate synthase)	GLOIN_2v1514202 GLOINDRAFT_346478 RIR_1679300	2285	28.5592	29.9
U9U7K6	Protein-synthesizing GTPase (EC 3.6.5.3)	GLOIN_2v1537767 GLOINDRAFT_345942 RIR_1813300	457	29.784	46.8
U9U7N7	JEMT01028306.1_cds_EXX55158.1_24869	GLOIN_2v1779652 GLOINDRAFT_22848 RIR_3475010	167	25.9683	35.9
U9U7P1	Protein far1-related sequence 11-like isoform x2	GLOINDRAFT_2487 RIR_3261800	328	25.4398	27.1
U9U7Q3	6,7-dimethyl-8-ribityllumazine synthase (DMRL synthase) (EC 2.5.1.78)	GLOIN_2v1694797 GLOINDRAFT_335099 RIR_3260800	198	27.1301	31.3
U9U7T9	60S ribosomal protein L6 (Ribosomal 60S subunit protein L6)	GLOIN_2v1694741 GLOINDRAFT_335092 RIR_3261200	238	30.9563	52.1
U9U7U9	Ribosomal 40S subunit protein S17 (Ribosomal protein S17)	GLOIN_2v1633723 GLOINDRAFT_345539 RIR_0094500	156	29.9776	54.5
U9U7X8	Ubiquitin C	GLOIN_2v1633727 GLOINDRAFT_345541 RIR_0094400	229	24.7321	10.9
U9U821	Mynd domain protein	GLOINDRAFT_155682 RIR_2511300	520	28.3745	34.4
U9U848	Transcription elongation factor S-II	GLOIN_2v1529282 GLOINDRAFT_155382 RIR_0159200	340	23.0699	20
U9U859	Protein DOM34 homolog (EC 3.1.-.-)	GLOIN_2v1617678 GLOINDRAFT_345514 RIR_2511400	390	23.7787	13.6
U9U875	Hydroxymethylbilane synthase (EC 2.5.1.61) (Porphobilinogen deaminase) (Pre-uroporphyrinogen synthase)	GLOIN_2v1634393 GLOINDRAFT_333876 RIR_3074400	327	27.6516	47.7
U9U878	ADP/ATP carrier protein	GLOIN_2v1783996 GLOINDRAFT_77245 RIR_2454000	314	31.9574	43
U9U8B8	Mycolic acid cyclopropane synthetase-domain-containing protein (Sphingolipid C9-methyltransferase)	GLOIN_2v1538830 GLOINDRAFT_94345 RIR_2361600	467	27.1171	41.5
U9U8C1	Copper radical oxidase (Glyoxal oxidase)	GLOIN_2v1875712 GLOINDRAFT_161262 RIR_1795700	562	26.2332	23
U9U8E9	Ran GTPase binding protein	GLOIN_2v1599555 GLOINDRAFT_345828 RIR_2875000	657	26.6905	37.7
U9U8F4	Histone deacetylase complex subunit SAP18	GLOIN_2v1599577 GLOINDRAFT_161103 RIR_2875500	219	26.1271	28.8	Histone and histone modification
U9U8L9	Uncharacterized protein	GLOIN_2v1542620 GLOINDRAFT_23278 RIR_2895200	392	23.3025	7.9
U9U8N0	DNA topoisomerase 2-associated protein PAT1 (Topoisomerase II-associated protein PAT1)	GLOIN_2v1604893 GLOINDRAFT_22515 RIR_3536600	774	24.3243	4
U9U8R0	Mitochondrial carrier protein (Putative succinate-fumarate transporter)	GLOIN_2v1578689 GLOINDRAFT_94647 RIR_1083100	313	28.4596	62
U9U8T9	Sphingomyelin phosphodiesterase (EC 3.1.4.12)	GLOIN_2v1773712 GLOINDRAFT_23167 RIR_0087000	352	26.1674	21
U9U8Z2	Carbohydrate esterase family 4 protein (Chitin deacetylase)	GLOIN_2v1731283 GLOINDRAFT_345355 RIR_3023900	382	28.0714	26.7
U9U8Z6	Tis13_27662	GLOINDRAFT_27550 RIR_1421310	79	24.7548	32.9
U9U903	Dihydrofolate reductase (EC 1.5.1.3)	GLOIN_2v1676320 GLOINDRAFT_345351 RIR_3518300	224	26.513	29.9
U9U922	Ubp5 interacting protein ftp10	GLOIN_2v1596363 GLOINDRAFT_345357 RIR_0088100	979	25.1722	11.4
U9U937	Protein HGH1 homolog	GLOIN_2v1596279 GLOINDRAFT_167256 RIR_0087900	359	23.6173	15.9
U9U977	Conserved fungal protein	GLOIN_2v1490238 GLOINDRAFT_22265 RIR_2699600	701	34.9365	79.2
U9U992	Bifunctional chorismate mutase/prephenate dehydratase (EC 4.2.1.51) (Chorismate mutase) (Chorismate mutase-prephenate dehydratase) (p-protein)	GLOIN_2v1612703 GLOINDRAFT_345690 RIR_1061200	364	25.984	38.5
U9U9B5	Dynamin family protein (P-loop containing nucleoside triphosphate hydrolase protein)	GLOIN_2v1555059 GLOINDRAFT_347463 RIR_1575500	698	23.6082	8.7
U9U9C2	Signal recognition particle subunit SRP14 (Signal recognition particle, SRP9/SRP14 subunit)	GLOIN_2v1769722 GLOINDRAFT_95063 RIR_1357100	133	25.4742	27.1
U9U9J3	Alpha-soluble NSF attachment protein (Soluble NSF attachment protein)	GLOIN_2v1765253 GLOINDRAFT_152529 RIR_1944000	285	27.2651	49.1
U9U9N0	Uncharacterized protein	GLOIN_2v1498193 GLOINDRAFT_22168 RIR_1221200	134	33.1338	49.3
U9U9Q8	NADH dehydrogenase (Ubiquinone) 1 alpha subcomplex assembly factor 3	GLOIN_2v1556657 GLOINDRAFT_345228 RIR_1112000	227	26.0815	31.3
U9U9U4	26S proteasome regulatory subunit RPN7	GLOINDRAFT_156531 RIR_3261000	386	30.5633	59.1
U9U9V3	Peptidase M20 domain-containing protein 2	GLOIN_2v1644396 GLOINDRAFT_151184 RIR_1385800	414	29.0521	47.6
U9U9Y4	Protein transport protein SEC61 subunit gamma and related proteins	GLOIN_2v1633711 GLOINDRAFT_345535 RIR_0094700	70	24.8145	48.6
U9UA05	Complex I-B22 (NADH dehydrogenase [ubiquinone] 1 beta subcomplex subunit 9) (NADH-ubiquinone oxidoreductase B22 subunit)	GLOINDRAFT_347375 RIR_2878100	97	28.2303	82.5
U9UA24	Coatomer subunit delta	GLOINDRAFT_334977 RIR_0823000	510	28.4586	40.4
U9UA38	Serine-enriched protein	GLOIN_2v1721328 GLOINDRAFT_23888 RIR_2231800	473	25.646	24.3
U9UA53	Tryptophan synthase (EC 4.2.1.20)	GLOIN_2v1528086 GLOINDRAFT_2380 RIR_0823100	698	28.8849	62.3
U9UA63	NAD dependent epimerase/dehydratase (NAD-P-binding protein)	GLOIN_2v1783402 GLOINDRAFT_184123 RIR_2839800	300	26.195	30.3
U9UA76	ER to Golgi transport-related protein	GLOINDRAFT_345159 RIR_2516100	1080	27.7837	30.8
U9UA99	Peptidase s41 family protein	GLOIN_2v1506880 GLOINDRAFT_21925 RIR_2350600	683	23.3295	14.1
U9UAF1	Alpha-protein kinase 1-like	GLOIN_2v1578509 GLOINDRAFT_345118 RIR_1080500	273	23.4594	11.7
U9UAH1	G domain-containing protein	GLOIN_2v1774392 GLOINDRAFT_21844 RIR_3151200	719	24.4862	18.4
U9UAI2	Syntaxin 1B/2/3 (t-SNARE)	GLOIN_2v1633037 GLOINDRAFT_347278 RIR_0101300	356	25.909	11.8
U9UAL1	ATP citrate synthase (EC 2.3.3.8)	GLOIN_2v1779411 GLOINDRAFT_345426 RIR_3268300	1187	29.8053	55.8
U9UBA4	Coproporphyrinogen oxidase (EC 1.3.3.3)	GLOINDRAFT_26619 RIR_3297800	400	27.8672	51.5
U9UBA5	ATP synthase subunit alpha	GLOIN_2v1603509 GLOINDRAFT_345873 RIR_1177400	551	33.3462	59.3
U9UBG3	Phosphotransferase (EC 2.7.1.-)	GLOIN_2v1718949 GLOINDRAFT_147891 RIR_2649300	453	28.8596	55
U9UBK9	Uncharacterized protein	GLOIN_2v1476324 GLOINDRAFT_147556 RIR_0291000	195	26.8386	61.5
U9UBL7	Leucine zipper-EF-hand-containing transmembrane protein 1 (Mitochondrial proton/calcium exchanger protein)	GLOIN_2v1813621 GLOINDRAFT_321099 RIR_0224700	682	27.5998	30.1
U9UBM1	Dolichol-phosphate mannosyltransferase subunit 1 (EC 2.4.1.83)	GLOIN_2v1538988 GLOINDRAFT_180862 RIR_2363100	254	24.8204	21.7
U9UBM6	Guanine nucleotide binding protein, alpha subunit (Guanine nucleotide-binding protein subunit alpha)	GLOIN_2v1564731 GLOINDRAFT_344913 RIR_3088100	353	26.4937	29.5
U9UBN6	Kinase-like domain-containing protein (Sel1 repeat domain-containing protein)	GLOIN_2v1784011 GLOINDRAFT_2309 RIR_0810000	461	23.897	13.9	Repeated gene (class C)
U9UBQ5	Plant late embryo abundant (Lea) related	GLOIN_2v1564767 GLOINDRAFT_147093 RIR_3087700	224	28.6308	45.5
U9UBW0	Cytochrome c oxidase subunit 5a (Cytochrome c oxidase subunit VA)	GLOIN_2v1506749 GLOINDRAFT_335115 RIR_2346900	143	28.5636	51
U9UBW3	Threonyl-tRNA synthetase (EC 6.1.1.3)	GLOIN_2v1630845 GLOINDRAFT_345213 RIR_3444600	729	29.2942	51.6
U9UBX0	Phosphoprotein phosphatase CDC14	GLOINDRAFT_76480 RIR_0168600	179	23.7323	16.2
U9UBY3	Mitochondrial Rho GTPase (EC 3.6.5.-)	GLOIN_2v1578656 GLOINDRAFT_160597 RIR_1083000	634	26.378	25.2
U9UBZ8	SEL1 protein	GLOIN_2v1555227 GLOINDRAFT_344849 RIR_1579200	844	25.2276	14.8	Repeated gene (class C)
U9UCB0	Mynd domain protein	GLOIN_2v1480728 GLOINDRAFT_344831 RIR_3321200	553	25.8576	19.2
U9UCF0	Glycoside hydrolase family 5 protein (Mannan endo-1,4-beta-mannosidase F)	GLOIN_2v1454594 GLOINDRAFT_76762 RIR_0188200	431	24.5391	12.8
U9UCF1	Acid phosphatase (Phosphoesterase family-domain-containing protein)	GLOIN_2v1482172 GLOINDRAFT_145602 RIR_2434900	293	25.9837	23.5
U9UCH0	Nmra-like family protein	GLOIN_2v1645560 GLOINDRAFT_344799 RIR_2128300	314	29.837	54.5
U9UCL2	Dynamin 1-like protein	GLOIN_2v1609366 GLOINDRAFT_345641 RIR_2173500	694	29.5562	54.2
U9UCM5	Histidine--tRNA ligase (EC 6.1.1.21)	GLOIN_2v1581340 GLOINDRAFT_144686 RIR_3522400	529	28.1157	42
U9UCR5	Fimbrin	GLOIN_2v1538404 GLOINDRAFT_344721 RIR_1931400	613	30.0919	62.3
U9UCW8	RNA binding protein Mlo3	GLOINDRAFT_345065 RIR_1693500	231	28.7653	47.2
U9UCZ1	Glycylpeptide N-tetradecanoyltransferase (EC 2.3.1.97)	GLOIN_2v1694683 GLOINDRAFT_335079 RIR_3261900	485	28.841	58.4
U9UD06	Proteasome subunit alpha type	GLOIN_2v1727059 GLOINDRAFT_344661 RIR_0293800	249	29.8296	56.6
U9UD21	Integrin alpha FG-GAP repeat containing protein 1	GLOINDRAFT_344642 RIR_0757500	659	27.1388	18.5
U9UD36	LYR motif-containing protein 4 (Mitochondrial iron sulfur cluster assembly protein isd11)	GLOIN_2v1633717 GLOINDRAFT_345538 RIR_0094600	91	25.2888	37.4
U9UDC4	Pre-mRNA-splicing helicase BRR2	GLOIN_2v1781542 GLOINDRAFT_20738 RIR_0755200	2198	28.4761	28.9
U9UDC6	Emopamil binding protein	GLOIN_2v1456660 GLOINDRAFT_40383 RIR_1597600	234	24.8056	11.1
U9UDE0	Tis13_22806	GLOINDRAFT_22694 RIR_2453910	607	23.8994	8.9
U9UDE3	Umta methyltransferase family protein	GLOIN_2v1640606 GLOINDRAFT_148017 RIR_1547600	295	27.6943	41.7
U9UDH1	Lipopolysaccharide-induced tumor necrosis factor-alpha factor	GLOIN_2v1548203 GLOINDRAFT_84242 RIR_0497200	158	26.8485	34.2
U9UDI4	N-acyl-L-amino-acid amidohydrolase (EC 3.5.1.14)	GLOIN_2v1581275 GLOINDRAFT_334950 RIR_3521200	404	29.808	67.6
U9UDL9	Uncharacterized protein	GLOIN_2v1555961 GLOINDRAFT_141958 RIR_1119400	148	24.5452	41.9
U9UDN5	Acetylornithine transaminase (EC 2.6.1.11)	GLOIN_2v1764265 GLOINDRAFT_93361 RIR_1670800	432	29.3856	63.7
U9UDR6	Glycogen [starch] synthase (EC 2.4.1.11)	GLOIN_2v1630319 GLOINDRAFT_344899 RIR_2198800	667	29.8751	53.4
U9UDS9	Extracellular metalloproteinase (EC 3.4.24.-) (Fungalysin)	GLOIN_2v1514961 GLOINDRAFT_344546 RIR_1670900	738	28.4646	22.2
U9UDT7	Protein-serine/threonine phosphatase (EC 3.1.3.16)	GLOINDRAFT_154539 RIR_0640400	244	24.1679	28.3
U9UDT9	Peptidase M20 domain-containing protein 2	GLOINDRAFT_21336 RIR_0740300	414	23.7433	12.6
U9UDU5	Peptidylprolyl isomerase domain and WD repeat-containing protein 1	GLOINDRAFT_20596 RIR_1378000	629	25.3559	16.4
U9UDU6	Mitochondrial ribosomal protein subunit L19 (Putative 50S ribosomal protein L19)	GLOIN_2v1778848 GLOINDRAFT_22519 RIR_0670500	210	23.3616	9.5
U9UDV1	GrpE protein homolog	GLOIN_2v1478421 GLOINDRAFT_345415 RIR_3536900	220	25.9647	30.9
U9UDX4	P-loop containing nucleoside triphosphate hydrolase protein (Past-1)	GLOIN_2v1495445 GLOINDRAFT_175493 RIR_1973710	550	24.7741	17.5
U9UDY9	60S ribosomal protein L20	GLOIN_2v1772423 GLOINDRAFT_95728 RIR_0184000	171	30.8049	54.4
U9UE10	Histidine kinase (EC 2.7.13.3)	GLOIN_2v1729848 GLOINDRAFT_344479 RIR_1263000	1555	23.6586	8.2
U9UE47	ThiJ/PfpI domain-containing protein (Thij/pfpi family transcriptional regulator)	GLOIN_2v1507238 GLOINDRAFT_20475 RIR_1350700	215	30.0493	61.9
U9UE52	NADH-dependent flavin oxidoreductase (NADH:flavin oxidoreductase/NADH oxidase-like protein)	GLOIN_2v1654642 GLOINDRAFT_344487 RIR_3296000	415	25.8305	32.8
U9UEA0	Acetyl-CoA deacylase (EC 3.1.2.1) (Acetyl-CoA hydrolase)	GLOIN_2v1509707 GLOINDRAFT_344443 RIR_2061300	533	27.7695	38.3
U9UEA3	Cystathionine beta-lyase (Cystathionine beta-lyase MetG)	GLOIN_2v1676331 GLOINDRAFT_345349 RIR_3518400	411	26.296	23.8
U9UED1	Calcium binding protein 39	GLOINDRAFT_145826 RIR_2546500	333	28.1884	42
U9UEF0	Uncharacterized protein	GLOINDRAFT_344817 RIR_2053700	180	24.9372	16.1
U9UEF2	Uncharacterized protein	GLOIN_2v1834512 GLOINDRAFT_335262 RIR_0654300	309	25.699	18.4
U9UEG3	Uncharacterized protein	GLOIN_2v1655297 GLOINDRAFT_344804 RIR_2434500	318	26.3963	26.7
U9UEJ9	Quinone oxidoreductase	GLOIN_2v1701325 GLOINDRAFT_346700 RIR_1466500	334	30.0294	58.4
U9UEN6	Adenosine kinase (EC 2.7.1.20)	GLOIN_2v1553564 GLOINDRAFT_344758 RIR_2606300	355	23.4249	11.5
U9UEP8	Chalcone related protein (Chalcone-flavanone isomerase-domain-containing protein)	GLOIN_2v1765251 GLOINDRAFT_2402 RIR_1944300	287	25.8314	26.5
U9UET3	Uncharacterized protein	GLOIN_2v1835934 GLOINDRAFT_93532 RIR_2495500	404	25.0477	18.6
U9UET6	Prefoldin beta subunit (Prefoldin subunit 6)	GLOIN_2v1771518 GLOINDRAFT_22173 RIR_0286100	122	23.8461	14.8
U9UEU9	Alanine transaminase (Pyridoxal phosphate-dependent transferase)	GLOIN_2v1486204 GLOINDRAFT_334935 RIR_0225200	496	28.402	52.6
U9UF43	ADP-ribosylation factor-like protein 5B (ARF-like protein)	GLOIN_2v1727069 GLOINDRAFT_344657 RIR_0294000	180	25.1704	21.7
U9UF86	Sequence orphan	GLOINDRAFT_320886 RIR_0086600	383	23.0176	17.2
U9UFF6	Nucleoporin SEH1	GLOINDRAFT_142586 RIR_0755000	327	23.7986	16.2
U9UFK7	Mynd domain protein	GLOIN_2v1868177 GLOINDRAFT_142341 RIR_1348800	558	26.5059	24.6
U9UFL1	60S acidic ribosomal protein P1	GLOIN_2v1578519 GLOINDRAFT_149950 RIR_1080700	110	27.4364	72.7
U9UFL7	Uncharacterized protein	GLOIN_2v1639397 GLOINDRAFT_344250 RIR_3195600	188	31.4211	45.7
U9UFR3	Mitochondrial chaperone BCS1	GLOINDRAFT_75656 RIR_1173500	418	23.2828	10.3
U9UFU6	2-hydroxyacyl-CoA lyase 1	GLOIN_2v1648532 GLOINDRAFT_19770 RIR_1173600	563	24.7284	15.8
U9UFZ1	Exosome RNAse PH-like protein	GLOINDRAFT_344174 RIR_3455900	224	24.3212	16.1
U9UG50	AP-2 complex subunit alpha	GLOIN_2v1537970 GLOINDRAFT_344154 RIR_1927900	936	23.359	3.2
U9UG52	26S proteasome regulatory subunit Rpn10	GLOIN_2v1492923 GLOINDRAFT_344141 RIR_0022200	365	29.2969	40
U9UG54	Calcineurin regulatory subunit (Calcineurin subunit B) (Protein phosphatase 2B regulatory subunit)	GLOIN_2v1564413 GLOINDRAFT_78398 RIR_3111600	174	27.3105	48.3
U9UGC4	RNA polymerase II transcriptional coactivator (Transcriptional Coactivator p15-domain-containing protein)	GLOIN_2v1509739 GLOINDRAFT_344448 RIR_2061100	143	27.7549	23.8
U9UGL8	Proteasome subunit alpha type	GLOIN_2v1539712 GLOINDRAFT_344383 RIR_1036700	245	30.2415	63.3
U9UGN7	Tis13_84468	GLOINDRAFT_84356 RIR_2744010	136	26.9004	52.9
U9UGR2	Histidine phosphatase superfamily (Phosphoglycerate mutase family protein)	GLOIN_2v1722511 GLOINDRAFT_344364 RIR_1819000	228	28.3012	68.9
U9UGZ7	Uncharacterized protein	GLOIN_2v1739749 GLOINDRAFT_343999 RIR_0047000	313	25.7595	32.9
U9UH00	Ctg1 protein	GLOIN_2v1697745 GLOINDRAFT_344017 RIR_3357200	122	26.4622	53.3
U9UH22	Peptidase M20 domain-containing protein 2	GLOIN_2v1644348 GLOINDRAFT_2666 RIR_1386700	415	28.0482	34.2
U9UH40	NAD(P)H-hydrate epimerase (EC 5.1.99.6) (NAD(P)HX epimerase)	GLOINDRAFT_133680 RIR_1264300	237	26.2498	50.6
U9UH80	Putative vacuolar ATP synthase subunit E (Vacuolar ATP synthase subunit E)	GLOIN_2v1756618 GLOINDRAFT_133770 RIR_1264200	231	30.5512	72.3
U9UHA4	26S proteasome regulatory subunit RPN11	GLOIN_2v1524612 GLOINDRAFT_343956 RIR_1954800	315	28.7383	49.8
U9UHA6	Homocitrate synthase (EC 2.3.3.14)	GLOIN_2v1581391 GLOINDRAFT_334876 RIR_3523100	424	29.3523	54.2
U9UHE4	Uracil phosphoribosyltransferase	GLOIN_2v1603891 GLOINDRAFT_132889 RIR_2535600	216	28.9708	71.8
U9UHI9	Nucleoside phosphorylase domain-containing protein (Uridine phosphorylase)	GLOIN_2v1726810 GLOINDRAFT_344819 RIR_2053600	330	26.7903	33
U9UHJ0	Uncharacterized protein	GLOIN_2v1875234 GLOINDRAFT_95122 RIR_0087400	171	23.1394	11.7
U9UHU6	Protein transport protein SEC9	GLOINDRAFT_144682 RIR_3522300	299	26.5398	27.8
U9UHW1	1,2-dihydroxy-3-keto-5-methylthiopentene dioxygenase (EC 1.13.11.54) (Acireductone dioxygenase (Fe(2+)-requiring)) (ARD) (Fe-ARD)	ADI1 GLOIN_2v1779506 GLOINDRAFT_344201 RIR_1173800	178	30.4519	75.3
U9UHX8	Cell division control protein 12 (Septin CDC12)	GLOIN_2v1565345 GLOINDRAFT_343838 RIR_3081500	384	28.6538	53.9
U9UI16	40S ribosomal protein S11 (Ribosomal protein S17-domain-containing protein)	GLOIN_2v1529238 GLOINDRAFT_343834 RIR_0158800	157	29.7917	49.7
U9UI90	60S acidic ribosomal protein P0	GLOIN_2v1727062 GLOINDRAFT_344659 RIR_0293900	314	31.317	51.3
U9UI91	Ubiquitin-like protein Nedd8	GLOIN_2v1632028 GLOINDRAFT_346097 RIR_3090600	77	26.9172	51.9
U9UIA4	Longin-like domain-containing protein (Vesicle transport protein SEC22)	GLOIN_2v1849693 GLOINDRAFT_92900 RIR_0022800	218	26.6136	36.7
U9UIB0	Dlpa domain protein	GLOIN_2v1624664 GLOINDRAFT_143427 RIR_0757600	229	26.1628	31.4
U9UIF2	26S proteasome regulatory subunit T5	GLOINDRAFT_40100 RIR_3093800	431	28.3867	47.8
U9UIH3	Endocytosis-related protein	GLOIN_2v1581824 GLOINDRAFT_344608 RIR_3527900	1219	24.3745	6.3
U9UIH9	Nuclear pore complex protein Nup85	GLOIN_2v1503762 GLOINDRAFT_343742 RIR_3307600	747	25.3231	15.9
U9UIY5	Carnitinyl-coa dehydratase (Enoyl-CoA hydratase)	GLOIN_2v1606627 GLOINDRAFT_344029 RIR_1192500	285	23.7805	11.2
U9UJ33	Glutamine synthetase (EC 6.3.1.2)	GLOIN_2v1646890 GLOINDRAFT_20578 RIR_2595700	354	31.9379	64.1
U9UJ83	Poly [ADP-ribose] polymerase (PARP) (EC 2.4.2.-)	GLOIN_2v1576898 GLOINDRAFT_162917 RIR_3257000	279	23.2164	17.6
U9UJQ2	Ribosomal lysine methyltransferase set10	GLOIN_2v1479832 GLOINDRAFT_127398 RIR_1994800	476	25.1918	22.7
U9UJT7	Acyl carrier protein	GLOIN_2v1623197 GLOINDRAFT_343539 RIR_3457800	141	24.4965	14.2
U9UJX4	Importin subunit alpha	GLOIN_2v1598711 GLOINDRAFT_343521 RIR_1024300	534	29.9747	40.6
U9UJX9	Uncharacterized protein	GLOIN_2v1544010 GLOINDRAFT_343520 RIR_2828300	349	25.8407	17.8
U9UJZ4	Endoplasmic reticulum transmembrane protein	GLOIN_2v1786074 GLOINDRAFT_139032 RIR_1284600	211	28.2843	36
U9UK51	ATP synthase subunit delta, mitochondrial (F-ATPase delta subunit)	GLOIN_2v1574693 GLOINDRAFT_131507 RIR_2967400	169	25.3876	17.8
U9UK78	Optic atrophy 3 family protein	GLOIN_2v1585345 GLOINDRAFT_343795 RIR_0180300	184	23.8251	20.1
U9UKD9	Calcineurin temperature suppressor cts1	GLOIN_2v1578704 GLOINDRAFT_94646 RIR_1083200	127	30.3342	89
U9UKG0	Btb/poz domain-containing protein 19	GLOINDRAFT_18055 RIR_1918500	479	25.1638	16.9	Repeated gene (class C)
U9UKG9	Acetyl-coenzyme A synthetase (EC 6.2.1.1)	GLOIN_2v1502793 GLOINDRAFT_344302 RIR_0400900	650	32.1154	64.3
U9UKH0	Uncharacterized protein	GLOIN_2v1699756 GLOINDRAFT_343405 RIR_0616600	480	27.1012	34.8
U9UKN4	Sugar phosphate phosphatase (EC 3.1.3.-)	GLOIN_2v1540061 GLOINDRAFT_344273 RIR_1040000	447	25.9374	19.5
U9UKS0	Sterol-binding protein (Sterol-binding-like protein)	GLOIN_2v1707961 GLOINDRAFT_345720 RIR_2368400	126	28.191	60.3
U9UKT2	Putative inorganic phosphate transporter	GLOIN_2v1502768 GLOINDRAFT_344246 RIR_0401500	172	25.6483	29.7
U9UKT3	Actin (Actin-related protein)	GLOIN_2v1671134 GLOINDRAFT_343353 RIR_2577300	375	28.1948	57.3
U9UKV6	Alpha-galactosidase (EC 3.2.1.22)	GLOIN_2v1885240 GLOINDRAFT_19827 RIR_2443800	837	25.4927	9.2
U9UKW7	Ski complex subunit Rec14	GLOIN_2v1612726 GLOINDRAFT_345687 RIR_1061300	305	27.2259	45.6
U9UKX5	Peptide chain release factor eRF1/aRF1 (Peptide chain release factor subunit 1)	GLOIN_2v144191 GLOINDRAFT_136813 RIR_3061700	436	28.1587	45.6
U9UKY3	Glutamine synthetase	GLOIN_2v1879410 GLOINDRAFT_17880 RIR_2044800	755	28.3176	37.2
U9UL71	ATPase family aaa protein (P-loop containing nucleoside triphosphate hydrolase protein)	GLOIN_2v1772702 GLOINDRAFT_17786 RIR_1290900	364	25.6766	29.7
U9UL78	Cytochrome P450 (Cytochrome p450 monooxygenase)	GLOIN_2v1855859 GLOINDRAFT_157498 RIR_1830500	502	24.6781	23.9
U9ULB4	Uncharacterized protein	GLOIN_2v1769234 GLOINDRAFT_1917 RIR_0549600	469	23.5552	7.2
U9ULF7	Clathrin light chain	GLOIN_2v1492927 GLOINDRAFT_344140 RIR_0022300	254	26.0809	29.5
U9ULF8	Retinol dehydrogenase 13-like	GLOIN_2v1485952 GLOINDRAFT_128381 RIR_1465100	302	24.8736	12.3
U9ULF9	Uncharacterized protein	GLOIN_2v1872150 GLOINDRAFT_17725 RIR_0705300	198	25.6381	30.8
U9ULG2	F-type H+-transporting ATPase subunit k	GLOIN_2v1508962 GLOINDRAFT_19603 RIR_0360100	71	28.2849	47.9
U9ULG9	F-actin-capping protein subunit alpha	GLOIN_2v1508916 GLOINDRAFT_135750 RIR_0359700	293	28.7208	57.3
U9ULH3	V-type proton ATPase subunit H	GLOIN_2v1509430 GLOINDRAFT_343254 RIR_2065300	446	29.8744	57
U9ULP4	Inorganic phosphate transporter (Predicted) (Phosphate transporter)	GLOIN_2v1555064 GLOINDRAFT_345528 RIR_1575600	521	28.5912	30.1
U9ULQ0	ER to Golgi transport-related protein	GLOIN_2v1647556 GLOINDRAFT_343224 RIR_3268700	326	24.9923	20.6
U9ULS3	Essential nuclear protein 1	GLOIN_2v1574577 GLOINDRAFT_22716 RIR_2966400	425	23.4406	7.5
U9ULS8	60S ribosomal protein L27	GLOIN_2v1604210 GLOINDRAFT_74514 RIR_2538910	139	30.1563	40.3
U9ULT1	Short-chain dehydrogenase (Short-chain dehydrogenase/reductase protein)	GLOIN_2v1623032 GLOINDRAFT_343554 RIR_3458300	294	28.8078	32.7
U9ULT5	Leucyl-tRNA synthetase (EC 6.1.1.4)	GLOIN_2v1765709 GLOINDRAFT_344085 RIR_2058400	1088	30.2747	56.6
U9ULW1	DNA-(apurinic or apyrimidinic site) endonuclease (EC 3.1.-.-)	GLOIN_2v1661738 GLOINDRAFT_345481 RIR_0150600	320	23.5281	12.5
U9ULX1	Lipopolysaccharide-induced tumor necrosis factor-alpha factor homolog	GLOIN_2v1548196 GLOINDRAFT_335050 RIR_0497000	134	26.7603	39.6
U9ULX2	Elongator complex protein 3 (EC 2.3.1.-)	GLOIN_2v1833221 GLOINDRAFT_17524 RIR_3350300	548	24.0075	6
U9UM58	Uncharacterized protein	GLOIN_2v1481340 GLOINDRAFT_19371 RIR_1383400	237	23.0538	27.8
U9UMB3	Tetratricopeptide tpr_1 repeat-containing protein	GLOIN_2v1649347 GLOINDRAFT_17352 RIR_2074000	820	26.9474	25.6
U9UMD8	Precorrin-2 dehydrogenase (EC 1.3.1.76)	GLOINDRAFT_335035 RIR_3240300	501	29.4045	61.9
U9UME8	Acetylserotonin methytransferase-like protein (Inosine triphosphate pyrophosphatase-like protein)	GLOIN_2v1700357 GLOINDRAFT_334881 RIR_1947900	224	27.1828	43.8
U9UMI2	Putative ribose-5-phosphate isomerase	GLOINDRAFT_343105 RIR_0972100	235	25.6733	18.7
U9UMI3	Sec1 family domain-containing protein 1 (Snare binding protein Sly1)	GLOIN_2v1689616 GLOINDRAFT_343945 RIR_1923800	639	24.085	7.8
U9UML1	Glycine cleavage system P protein (EC 1.4.4.2)	GLOIN_2v1609481 GLOINDRAFT_343379 RIR_2172000	1019	28.0129	31.3
U9UML3	Inosine phosphorylase (EC 2.4.2.1) (Inosine-guanosine phosphorylase) (Fragment)	GLOIN_2v1473020 GLOINDRAFT_334797 RIR_3552400	305	28.5763	68.5
U9UMN3	COP9 signalosome complex subunit 2	GLOIN_2v1546262 GLOINDRAFT_343081 RIR_3456300	442	28.3304	41.9
U9UMN8	Ribosomal protein L37	GLOIN_2v1540340 GLOINDRAFT_343364 RIR_1042600	97	26.2718	18.6
U9UMS1	Tigr01458 family had hydrolase	GLOIN_2v1661693 GLOINDRAFT_343018 RIR_0150300	263	27.2318	44.5
U9UMT6	40S ribosomal protein S20 (Ribosomal protein rps20)	GLOIN_2v1747598 GLOINDRAFT_1856 RIR_0495900	119	30.0379	33.6
U9UMT8	Kelch-like protein 17	GLOIN_2v1534689 GLOINDRAFT_22289 RIR_3340000	469	23.8693	8.1	Repeated gene (class C)
U9UMU1	Ribosome biogenesis protein UTP30	GLOIN_2v1646531 GLOINDRAFT_343039 RIR_2593000	637	23.2145	3.5
U9UMV5	mRNA stability protein	GLOIN_2v1460663 GLOINDRAFT_75284 RIR_2070600	155	25.0443	37.4
U9UMW7	Lanthionine synthetase c family protein	GLOIN_2v1763456 GLOINDRAFT_91720 RIR_0357600	426	24.7527	19.2
U9UN07	Bud site selection protein 31 (G10 protein)	GLOIN_2v1777193 GLOINDRAFT_342979 RIR_2584600	202	25.6287	50.5
U9UN18	U3 small nucleolar RNA-associated protein (U3 small nucleolar RNA-associated protein 13)	GLOIN_2v1726570 GLOINDRAFT_118383 RIR_2656900	812	23.2282	4.7
U9UN72	Sel1 repeat-containing protein	GLOIN_2v1552749 GLOINDRAFT_335000 RIR_0997900	554	28.4177	56.3	Repeated gene (class C)
U9UN94	DNA-directed RNA polymerases I, II, and III subunit RPABC1	GLOIN_2v1497085 GLOINDRAFT_343283 RIR_0194300	218	26.1052	32.1
U9UN95	Endothelin-converting enzyme 1	GLOIN_2v1565351 GLOINDRAFT_343837 RIR_3081400	862	29.7577	38.3
U9UNA2	Serine/threonine protein kinase	GLOINDRAFT_334995 RIR_0995500	720	25.891	16.1	Repeated gene (class C)
U9UNH2	Anucleate primary sterigmata protein a	GLOIN_2v1101511 GLOINDRAFT_131189 RIR_0180200	1161	24.6825	8
U9UNL9	NAD-binding protein (Putative NADPH-dependent beta-ketoacyl reductase)	GLOIN_2v1578258 GLOINDRAFT_74130 RIR_1076900	265	29.3275	63.8
U9UNW5	Uncharacterized protein	GLOIN_2v1576911 GLOINDRAFT_21945 RIR_3257300	275	23.0266	45.1
U9UNZ7	Hsp70 family protein	GLOIN_2v1871395 GLOINDRAFT_150188 RIR_2372200	562	23.1306	5.3
U9UP36	Mago nashi protein (Protein mago nashi)	GLOIN_2v1578504 GLOINDRAFT_345122 RIR_1080400	148	28.021	77
U9UP41	Pantoate--beta-alanine ligase (EC 6.3.2.1) (Pantoate-activating enzyme) (Pantothenate synthetase)	GLOINDRAFT_76761 RIR_0188300	312	25.3223	26
U9UPA1	NAD(P)-dependent oxidoreductase	GLOIN_2v1703918 GLOINDRAFT_342799 RIR_0224300	298	27.1511	45.3
U9UPA3	Phosphomannomutase (EC 5.4.2.8)	GLOIN_2v1681803 GLOINDRAFT_343125 RIR_3146700	252	29.1239	60.3
U9UPB4	DnaJ homolog subfamily C member 3	GLOIN_2v1623934 GLOINDRAFT_342775 RIR_1993000	522	23.4023	11.1
U9UPH3	E3 ubiquitin-protein ligase (EC 2.3.2.27)	GLOIN_2v1563266 GLOINDRAFT_343089 RIR_3117400	2170	24.2662	5.8
U9UPI1	S-adenosyl-L-methionine-dependent methyltransferase (Thiopurine S-methyltransferase family protein)	GLOIN_2v1534078 GLOINDRAFT_17281 RIR_2717800	209	24.7415	26.3
U9UPI4	Uncharacterized protein	GLOINDRAFT_345069 RIR_3453300	137	26.5493	33.6
U9UPL3	AGC/AKT protein kinase (Kinase-like domain-containing protein)	GLOIN_2v1505111 GLOINDRAFT_345055 RIR_2389000	529	28.9181	33.5
U9UPL6	Multiprotein-bridging factor 1 (YlMBF1)	GLOIN_2v1484927 GLOINDRAFT_114588 RIR_1925100	143	27.1527	49.7
U9UPV3	BAX inhibitor family protein Bxi1 (N-methyl-D-aspartate receptor glutamate-binding subunit)	GLOIN_2v1721179 GLOINDRAFT_113876 RIR_3201300	263	27.3896	33.5
U9UQ14	Phosphatase 2C-like domain-containing protein (Pyruvate dehydrogenase phosphatase)	GLOIN_2v1776749 GLOINDRAFT_18309 RIR_1994700	508	28.9722	37.6
U9UQ88	26S protease regulatory subunit 10B (26S proteasome regulatory subunit T4)	GLOIN_2v1610678 GLOINDRAFT_342621 RIR_1273800	394	29.2769	53.6
U9UQF4	Calreticulin	GLOIN_2v1723655 GLOINDRAFT_112824 RIR_3281000	467	28.2466	34.9
U9UQP7	88 kDa immunoreactive mannoprotein mp88	GLOIN_2v1734541 GLOINDRAFT_342545 RIR_0731900	172	30.9266	53.5
U9UQQ8	Mynd domain protein	GLOIN_2v1733044 GLOINDRAFT_342860 RIR_3554900	503	26.5525	22.1
U9UQU7	3-hydroxyisobutyryl-CoA hydrolase, mitochondrial (EC 3.1.2.4) (3-hydroxyisobutyryl-coenzyme A hydrolase)	GLOIN_2v1619721 GLOINDRAFT_74810 RIR_2146800	283	24.6854	16.6
U9UR04	Ribosomal 60S subunit protein L38	GLOINDRAFT_334721 RIR_1059400	74	29.0741	52.7
U9UR08	Serine/threonine kinase receptor associated protein (Serine/threonine protein kinase)	GLOIN_2v1647742 GLOINDRAFT_342473 RIR_3266800	334	28.1394	53.9	Repeated gene (class C)
U9UR15	Mitochondrial import inner membrane translocase subunit TIM44	GLOIN_2v1679706 GLOINDRAFT_342446 RIR_2843200	432	26.2	23.8
U9UR47	Eukaryotic translation initiation factor 2A (eIF-2A)	GLOINDRAFT_145685 RIR_2435000	581	27.3068	34.6
U9UR71	Nmra-like family protein	GLOIN_2v1779200 GLOINDRAFT_21111 RIR_2128200	312	29.7261	59
U9UR88	Chaperonin Cpn10 (Chaperonin GroES)	GLOIN_2v1679740 GLOINDRAFT_115650 RIR_2842600	105	30.6665	69.5
U9UR89	SNARE Psy1 (t-SNARE complex subunit syntaxin)	GLOIN_2v1577788 GLOINDRAFT_342405 RIR_0288600	302	23.2834	8.9
U9URB1	Eukaryotic translation initiation factor 2C	GLOIN_2v1623940 GLOINDRAFT_115483 RIR_1993200	843	29.718	46	RNAi-related
U9URB6	Transmembrane 9 superfamily member	GLOIN_2v1694488 GLOINDRAFT_342766 RIR_0827000	631	26.9704	10
U9URD7	GTPase activating protein	GLOIN_2v1708001 GLOINDRAFT_344755 RIR_2367700	1762	24.2454	5.2
U9URE2	Ure2p	GLOINDRAFT_343320 RIR_0990800	215	30.4251	73
U9URH7	Carrier protein ymc2, mitochondrial (Mitochondrial carrier domain-containing protein)	GLOIN_2v689775 GLOINDRAFT_144232 RIR_0225100	300	25.9478	24
U9URJ4	5-methyltetrahydropteroyltriglutamate--homocysteine S-methyltransferase (EC 2.1.1.14)	GLOIN_2v1461367 GLOINDRAFT_342390 RIR_3049800	764	33.343	74.2
U9URM9	Hsp70 family protein	GLOIN_2v1678329 GLOINDRAFT_342372 RIR_1508900	619	28.3011	34.1
U9URN2	Metallothionein 1	GLOIN_2v1446426 GLOINDRAFT_73606 RIR_2707700	71	25.5449	46.5
U9URT5	ATPase GET3 (EC 3.6.-.-) (Arsenical pump-driving ATPase) (Arsenite-stimulated ATPase) (Golgi to ER traffic protein 3) (Guided entry of tail-anchored proteins 3)	GET3 GLOIN_2v1599409 GLOINDRAFT_342665 RIR_2873800	340	29.2411	38.8
U9URV2	Acyltransferase ChoActase/COT/CPT (Carnitine O-acetyltransferase)	GLOIN_2v1527861 GLOINDRAFT_334683 RIR_0823600	647	29.5438	54.7
U9URW0	Adenylate kinase	GLOIN_2v1815106 GLOINDRAFT_108653 RIR_0685100	522	26.2807	28.5
U9URY6	Mitochondrial import inner membrane translocase subunit	GLOIN_2v478863 GLOINDRAFT_143067 RIR_0857500	92	27.5068	77.2
U9US38	CCT-eta	GLOINDRAFT_142583 RIR_0755100	559	31.6355	69.2
U9US90	Oxidoreductase, zinc-binding dehydrogenase family	GLOIN_2v1507392 GLOINDRAFT_344572 RIR_1348900	357	28.5792	54.6
U9USI5	Pyridoxamine 5'-phosphate oxidase	GLOIN_2v1677995 GLOINDRAFT_342189 RIR_0854200	228	26.7988	34.2
U9USP9	88 kDa immunoreactive mannoprotein mp88	GLOINDRAFT_342520 RIR_3507200	172	24.2959	40.7
U9USU8	NAD-specific glutamate dehydrogenase (EC 1.4.1.2)	GLOINDRAFT_74349 RIR_2371400	1026	30.1709	53.3
U9USX0	Endoplasmic reticulum chaperone BiP (EC 3.6.4.10) (Immunoglobulin heavy chain-binding protein homolog)	GLOIN_2v1626836 GLOINDRAFT_342147 RIR_1743000	652	29.7032	8.9
U9USY6	NADH-ubiquinone oxidoreductase subunit	GLOIN_2v1776414 GLOINDRAFT_342136 RIR_3063900	164	28.5605	85.4
U9USZ5	Proteasome subunit beta (EC 3.4.25.1)	GLOIN_2v1646565 GLOINDRAFT_119500 RIR_2593300	215	30.9787	85.1
U9USZ7	Importin-7	GLOINDRAFT_342126 RIR_1373700	1049	25.9905	14.1
U9UT20	von willebrand domain-containing protein	GLOIN_2v1506110 GLOINDRAFT_20359 RIR_2339600	823	29.0914	33.2
U9UT28	ER membrane protein complex subunit 2	GLOINDRAFT_38790 RIR_0496000	296	26.4759	20.9
U9UT29	Peptide hydrolase (EC 3.4.-.-)	GLOIN_2v1569059 GLOINDRAFT_342438 RIR_0423700	388	29.7868	44.3
U9UT90	2,4-dienoyl-CoA reductase (Peroxisomal 2,4-dienoyl-CoA reductase)	GLOIN_2v1742123 GLOINDRAFT_105374 RIR_1596500	284	30.3235	61.6
U9UT96	Delta(3,5)-Delta(2,4)-dienoyl-CoA isomerase	GLOINDRAFT_139803 RIR_0749900	277	28.959	56.7
U9UTA4	40S ribosomal protein S10b (40s ribosomal protein s10)	GLOIN_2v1627886 GLOINDRAFT_342978 RIR_2584500	155	30.7927	61.3
U9UTC0	Fructose-bisphosphate aldolase (FBP aldolase) (EC 4.1.2.13)	GLOIN_2v1661458 GLOINDRAFT_342398 RIR_0147800	359	32.3225	70.5
U9UTC2	Btb/poz domain-containing protein 19-like	GLOINDRAFT_1627 RIR_0556400	465	23.1856	10.1	Repeated gene (class C)
U9UTE3	NADH dehydrogenase (Ubiquinone) 1 alpha subcomplex subunit 2 (NADH dehydrogenase 1 alpha subcomplex subunit 2-like protein)	GLOIN_2v1687368 GLOINDRAFT_117988 RIR_2190700	94	27.8882	53.2
U9UTE8	HIT-like domain-containing protein (Histidine triad nucleotide-binding protein 3)	GLOIN_2v1726203 GLOINDRAFT_104763 RIR_2184200	193	24.4638	22.3
U9UTK4	Actin-related protein 2/3 complex subunit 3	GLOIN_2v1478663 GLOINDRAFT_90789 RIR_2175500	172	27.3338	55.2
U9UTM8	Oxidoreductase dehydrogenase	GLOIN_2v1537159 GLOINDRAFT_15099 RIR_1806600	307	29.8042	70
U9UTP9	6-hydroxymethyl-7,8-dihydropterin pyrophosphokinase (EC 2.5.1.15) (EC 2.7.6.3) (EC 4.1.2.25) (7,8-dihydro-6-hydroxymethylpterin-pyrophosphokinase) (7,8-dihydroneopterin aldolase) (Dihydropteroate synthase)	GLOIN_2v1846305 GLOINDRAFT_342890 RIR_0002700	731	27.3378	22.7
U9UTQ6	Uncharacterized protein	GLOINDRAFT_104031 RIR_1499300	411	26.1546	30.7
U9UTQ7	Exported protein, putative	GLOIN_2v1737525 GLOINDRAFT_342887 RIR_1032400	205	26.8755	41.5
U9UTT8	Hsp70 family protein	GLOIN_2v1678578 GLOINDRAFT_104030 RIR_1499400	576	25.4241	19.6
U9UTV1	F-box domain-containing protein	GLOIN_2v1559699 GLOINDRAFT_341947 RIR_2111200	531	23.3829	7.7
U9UTX6	D-lactate dehydrogenase	GLOIN_2v1611262 GLOINDRAFT_344306 RIR_1270600	563	25.5312	11.4
U9UTY9	NADH dehydrogenase (Ubiquinone) flavoprotein 2 (Thioredoxin-like [2Fe-2S] ferredoxin-domain-containing protein)	GLOIN_2v1493009 GLOINDRAFT_103144 RIR_0023600	266	28.0308	40.6
U9UU04	Neuronal calcium sensor 1	GLOINDRAFT_342867 RIR_0764700	190	26.5957	53.2
U9UU32	Aquaporin	GLOIN_2v1742988 GLOINDRAFT_74099 RIR_2191600	316	26.5731	12.7
U9UU50	Terpene utilization protein atua	GLOIN_2v1550045 GLOINDRAFT_341892 RIR_1849600	633	24.326	12.6
U9UUB0	JEMT01026668.1_cds_EXX58629.1_21406	GLOIN_2v1684789 GLOINDRAFT_342259 RIR_2357510	64	29.8535	32.8
U9UUD4	Mismatch base pair and cruciform DNA recognition protein hmp1 (Putative cruciform DNA binding protein)	GLOIN_2v1590307 GLOINDRAFT_342241 RIR_3208900	99	31.4102	86.9
U9UUG8	NAD-dependent 15-hydroxyprostaglandin dehydrogenase	GLOIN_2v1789133 GLOINDRAFT_102605 RIR_0873200	275	25.6669	23.6
U9UUH3	Ribulose-phosphate 3-epimerase (EC 5.1.3.1)	GLOIN_2v1497191 GLOINDRAFT_342208 RIR_0195500	221	26.6057	35.3
U9UUJ1	Large conductance mechanosensitive channel	GLOINDRAFT_106749 RIR_0854600	176	23.1987	36.4
U9UUL2	60S ribosomal protein L18-B (Ribosomal 60S subunit protein L18)	GLOIN_2v1575623 GLOINDRAFT_342179 RIR_2974400	183	30.4178	50.8
U9UUN2	T9ss c-terminal target domain-containing protein	GLOIN_2v1739482 GLOINDRAFT_106384 RIR_3004200	318	23.6749	11.9
U9UUV2	Pe_pgrs	GLOINDRAFT_114754 RIR_2485900	1818	23.6993	3.4
U9UUX4	Complement component 1 Q subcomponent-binding protein, mitochondrial (Mitochondrial glyco protein)	GLOIN_2v1538002 GLOINDRAFT_344156 RIR_1928000	283	29.6348	41.3
U9UV21	Chaperonin 10-like protein (Polyketide synthase)	GLOIN_2v109045 GLOINDRAFT_92896 RIR_0359900	364	28.8958	34.3
U9UV68	Suppressor of G2 allele of SKP1	GLOINDRAFT_100418 RIR_2881900	338	29.9542	66
U9UVE2	Ubiquitin domain protein	GLOIN_2v1506733 GLOINDRAFT_113643 RIR_2346800	236	23.1147	10.6
U9UVJ2	Integral to plasma membrane protein	GLOIN_2v1622885 GLOINDRAFT_344038 RIR_3459900	534	23.5531	4.1
U9UVN5	Hsp70 family protein	GLOIN_2v1646273 GLOINDRAFT_104129 RIR_1483600	558	24.4157	18.3
U9UVN6	Inositol metabolism protein opi10	GLOIN_2v1697753 GLOINDRAFT_344018 RIR_3357300	216	26.0963	30.6
U9UVY0	Acyl-CoA N-acyltransferase (N-alpha-acetyltransferase 30)	GLOIN_2v1742800 GLOINDRAFT_111946 RIR_2918000	165	24.1761	38.8
U9UVZ1	Proteasome subunit beta (EC 3.4.25.1)	GLOIN_2v1493019 GLOINDRAFT_341917 RIR_0023900	204	30.2401	62.7
U9UW02	Btb/poz domain-containing protein 9-like	GLOIN_2v1508288 GLOINDRAFT_14954 RIR_1337200	537	24.2118	13.6	Repeated gene (class C)
U9UW82	5-aminoimidazole-4-carboxamide ribonucleotide formyltransferase (EC 2.1.2.3) (EC 3.5.4.10) (AICAR transformylase) (IMP synthase) (Inosinicase) (Phosphoribosylaminoimidazolecarboxamide formyltransferase)	GLOIN_2v1625093 GLOINDRAFT_343897 RIR_0832200	588	31.2512	74.1
U9UWI4	NAD-dependent epimerase	GLOIN_2v1681610 GLOINDRAFT_343852 RIR_3147400	345	27.0341	38.6
U9UWY4	Dicarboxylic acid transmembrane transporter (Mitochondrial carrier domain-containing protein)	GLOIN_2v1520808 GLOINDRAFT_109377 RIR_2487200	314	25.7942	28.7
U9UWY5	Protoporphyrinogen oxidase (EC 1.3.3.4)	GLOIN_2v1582686 GLOINDRAFT_18896 RIR_1829200	514	24.0019	8.9
U9UX19	Ubiquitin-conjugating enzyme (Ubiquitin-conjugating enzyme-like protein)	GLOIN_2v1572522 GLOINDRAFT_342359 RIR_1696600	264	23.3899	14
U9UX45	Dynein light intermediate chain 1, cytosolic (Dynein light intermediate chain-domain-containing protein)	GLOIN_2v1496987 GLOINDRAFT_341732 RIR_0192400	591	26.9906	25.7
U9UX51	3-hydroxy acid dehydrogenase / malonic semialdehyde reductase	GLOINDRAFT_15744 RIR_2045200	261	29.7879	48.7
U9UX69	AMP-binding enzyme protein	GLOIN_2v1787258 GLOINDRAFT_15724 RIR_0685200	541	24.5092	10
U9UXE4	Acyl-CoA-binding protein (Long-chain fatty acid transporter)	GLOIN_2v1515035 GLOINDRAFT_343716 RIR_1669800	93	28.7163	80.6
U9UXF9	Glycerol-3-phosphate O-acyltransferase / dihydroxyacetone phosphate acyltransferase	GLOIN_2v1616145 GLOINDRAFT_343706 RIR_1567400	557	25.085	11.8
U9UXX4	3-methylcrotonyl-CoA carboxylase beta subunit (Acetyl-CoA carboxylase)	GLOIN_2v1538152 GLOINDRAFT_343624 RIR_1929200	541	23.9471	3.7
U9UYK3	Class I glutamine amidotransferase-like protein (Protein DJ-1)	GLOIN_2v1598730 GLOINDRAFT_343524 RIR_1024400	194	29.7481	74.2
U9UYP3	PLC-like phosphodiesterase (Pi-plc x domain-containing protein 1-like)	GLOIN_2v1622022 GLOINDRAFT_342046 RIR_0689300	479	28.0456	36.3
U9UYQ8	Template-activating factor I	GLOIN_2v1520357 GLOINDRAFT_18186 RIR_1243200	236	27.7976	44.1
U9UZB6	26S protease regulatory subunit 7 (26S proteasome regulatory subunit 7)	GLOIN_2v1585370 GLOINDRAFT_124839 RIR_0180600	433	29.8298	55.2
U9UZY2	Calcium-transporting ATPase (EC 7.2.2.10)	GLOIN_2v1497092 GLOINDRAFT_343280 RIR_0194400	1048	30.8849	43.4
U9V0Z1	Chaperone regulator (Putative chaperone regulator)	GLOIN_2v1649331 GLOINDRAFT_343114 RIR_2073800	419	27.0937	36.3
U9V1J6	Pre-mRNA-splicing factor RBM22/SLT11	GLOIN_2v1508761 GLOINDRAFT_39881 RIR_0358300	354	23.9274	15.3
U9V2A3	Protein phosphatase methylesterase 1 (PME-1) (EC 3.1.1.-)	GLOIN_2v1578234 GLOINDRAFT_342872 RIR_1076700	376	26.2675	38.8
U9V2Z0	Sphingosine kinase	GLOIN_2v1623965 GLOINDRAFT_342772 RIR_1993300	464	23.0455	7.5
U9V3A6	Dnaj heat shock n-terminal domain-containing protein	GLOIN_2v1534192 GLOINDRAFT_342698 RIR_0561000	332	26.9441	45.5
U9V3X9	Non-specific serine/threonine protein kinase (EC 2.7.11.1)	GLOIN_2v1528629 GLOINDRAFT_342602 RIR_2059500	1082	23.6959	5.8	Repeated gene (class C)
U9V4U4	Cytochrome c isoform 2	GLOINDRAFT_342412 RIR_1042300	110	28.9741	63.6
U9V628	3' exosome complex component RRP42 (Ribosomal protein S5 domain 2-type protein)	GLOIN_2v1539527 GLOINDRAFT_342215 RIR_1034800	312	25.4982	30.4
U9V6H4	Molybdopterin binding domain-containing protein	GLOINDRAFT_106157 RIR_1743800	374	25.9873	21.9
U9V755	RHEB small monomeric GTPase (Small GTPase superfamily)	GLOIN_2v1609195 GLOINDRAFT_342012 RIR_2175300	186	26.1306	33.9
U9V790	Hsp70 family protein	GLOIN_2v1646252 GLOINDRAFT_104098 RIR_1483400	576	26.0378	27.4
U9V7K7	Very-long-chain 3-oxoacyl-CoA reductase (EC 1.1.1.330) (3-ketoacyl-CoA reductase) (3-ketoreductase) (KAR) (Microsomal beta-keto-reductase)	GLOIN_2v1525507 GLOINDRAFT_341907 RIR_1822600	331	26.0801	25.1
U9V866	Mitochondrial carrier domain-containing protein (Solute carrier family 25 (Mitochondrial 2-oxodicarboxylate transporter), member 21)	GLOIN_2v1625140 GLOINDRAFT_334643 RIR_0831800	319	29.818	65.8
U9V8N9	Putative splicing factor 3B subunit 3 (Splicing factor 3B subunit 3)	GLOIN_2v1675253 GLOINDRAFT_341744 RIR_0857900	1198	27.848	26.9
U9V8Q4	NADH dehydrogenase 1 alpha subcomplex 4	GLOIN_2v1595142 GLOINDRAFT_341725 RIR_1103800	84	24.2474	29.8

### Sheet: Sheet 1 - Legend
Legend
Group
RNAi-related
DNA methylation
Sex and meiosis
Putative effector
Repeated gene (class C)
Histone and histone modification
